# Presynaptic Rac1 controls synaptic strength through the regulation of synaptic vesicle priming

**DOI:** 10.1101/2022.06.29.497712

**Authors:** Christian Keine, Mohammed Al-Yaari, Tamara Radulovic, Connon I. Thomas, Paula Valino Ramos, Debbie Guerrero-Given, Mrinalini Ranjan, Holger Taschenberger, Naomi Kamasawa, Samuel M. Young

## Abstract

Synapses contain a limited number of synaptic vesicles (SVs) that are released in response to action potentials (APs). Therefore, sustaining synaptic transmission over a wide range of AP firing rates and timescales depends on SV release and replenishment. Although actin dynamics impact synaptic transmission, how presynaptic regulators of actin signaling cascades control SV release and replenishment remains unresolved. Rac1, a Rho GTPase, regulates actin signaling cascades that control synaptogenesis, neuronal development, and postsynaptic function. However, the presynaptic role of Rac1 in regulating synaptic transmission is unclear. To unravel Rac1’s roles in controlling transmitter release, we performed selective presynaptic ablation of Rac1 at the mature mouse calyx of Held synapse. Loss of Rac1 increased synaptic strength, accelerated EPSC recovery after conditioning stimulus trains, and augmented spontaneous SV release with no change in presynaptic morphology or AZ ultrastructure. Analyses with constrained short-term plasticity models revealed faster SV priming kinetics and, depending on model assumptions, elevated SV release probability or higher abundance of tightly docked fusion-competent SVs in Rac1-deficient synapses. We conclude that presynaptic Rac1 is a key regulator of synaptic transmission and plasticity mainly by regulating the dynamics of SV priming and potentially SV release probability.

## Supplementary material for "Presynaptic Rac1 controls synaptic strength through the regulation of synaptic vesicle priming": Fig2 - Source data 1

### Sheet: Panel A2
group	Stim#1	Stim#2	Stim#3	Stim#4	Stim#5	Stim#6	Stim#7	Stim#8	Stim#9	Stim#10	Stim#11	Stim#12	Stim#13	Stim#14	Stim#15	Stim#16	Stim#17	Stim#18	Stim#19	Stim#20	Stim#21	Stim#22	Stim#23	Stim#24	Stim#25	Stim#26	Stim#27	Stim#28	Stim#29	Stim#30	Stim#31	Stim#32	Stim#33	Stim#34	Stim#35	Stim#36	Stim#37	Stim#38	Stim#39	Stim#40	Stim#41	Stim#42	Stim#43	Stim#44	Stim#45	Stim#46	Stim#47	Stim#48	Stim#49	Stim#50
WT	1.23331	1.09812	1.00472	0.857761	0.700278	0.873275	0.68769	0.551126	0.593766	0.610847	0.454707	0.542119	0.649	0.525862	0.532572	0.487338	0.321804	0.437835	0.51577	0.394154	0.430091	0.419744	0.432562	0.404781	0.327378	0.496842	0.51124	0.483202	0.473969	0.400771	0.43813	0.484509	0.3685	0.505356	0.511218	0.515357	0.415155	0.390575	0.46747	0.471998	0.433849	0.451423	0.46013	0.471341	0.325773	0.585952	0.445985	0.53437	0.53205	0.480801
WT	1.72223	1.71179	1.29472	1.21711	1.1308	0.93821	1.02633	0.806112	0.754522	0.665447	0.576649	0.584267	0.662234	0.718869	0.738438	0.661519	0.597908	0.498463	0.676833	0.714403	0.724423	0.638327	0.45416	0.573041	0.650451	0.620966	0.638056	0.576665	0.652612	0.591884	0.536057	0.617513	0.739575	0.548765	0.66045	0.599084	0.494922	0.664441	0.593846	0.699722	0.604265	0.628134	0.647416	0.577566	0.719694	0.528287	0.615655	0.598825	0.65333	0.443213
WT	0.885437	0.656984	0.619876	0.570158	0.483207	0.437493	0.394265	0.45224	0.392875	0.394298	0.325407	0.410542	0.35029	0.358311	0.298595	0.385072	0.398152	0.333582	0.308679	0.311269	0.375144	0.384503	0.314219	0.30162	0.343085	0.31066	0.330971	0.350183	0.290941	0.343209	0.268479	0.321651	0.285251	0.350699	0.312526	0.314022	0.309568	0.30638	0.312196	0.303962	0.323818	0.347719	0.327757	0.316844	0.31984	0.319994	0.348784	0.284048	0.312014	0.337785
WT	1.23737	0.838694	0.815457	0.761863	0.651617	0.536168	0.466259	0.560287	0.525088	0.439695	0.367708	0.422476	0.425698	0.439197	0.469685	0.388659	0.38184	0.406122	0.420819	0.35024	0.348006	0.426867	0.421472	0.312346	0.383325	0.406542	0.330136	0.35042	0.364638	0.352994	0.407271	0.377608	0.472431	0.487161	0.478221	0.366814	0.404473	0.365865	0.4372	0.408223	0.482252	0.468708	0.384549	0.418291	0.467743	0.352153	0.311661	0.436468	0.341113	0.491568
WT	1.66024	1.44506	1.34589	1.09242	1.08443	0.968209	0.835662	0.84514	0.844512	0.725928	0.726074	0.703721	0.632871	0.588064	0.622827	0.605273	0.659785	0.606288	0.585689	0.569941	0.62169	0.642736	0.680805	0.755402	0.595436	0.668225	0.651576	0.557802	0.528533	0.588036	0.575981	0.645295	0.639124	0.675549	0.630011	0.68051	0.641282	0.684872	0.60901	0.653284	0.60094	0.693965	0.648474	0.515179	0.559735	0.64408	0.759932	0.696605	0.676345	0.66065
WT	1.96581	1.19751	1.23594	1.0371	1.02245	1.08126	0.858375	0.831704	0.669796	0.816579	0.702771	0.820751	0.761282	0.743109	0.648827	0.678075	0.809545	0.538833	0.578654	0.602568	0.711766	0.603277	0.677338	0.576878	0.676653	0.742151	0.576549	0.707274	0.523461	0.75816	0.562415	0.580502	0.550598	0.66381	0.773668	0.603799	0.6781	0.677819	0.699777	0.632163	0.594432	0.537438	0.684358	0.718572	0.658993	0.583225	0.528891	0.6227	0.681958	0.629356
WT	0.745265	0.671794	0.509176	0.537182	0.500125	0.424082	0.467478	0.43365	0.431767	0.345664	0.289459	0.37293	0.41574	0.290706	0.371598	0.282298	0.335076	0.333233	0.317182	0.317766	0.324583	0.251577	0.263435	0.329176	0.2733	0.306266	0.260049	0.285553	0.308245	0.340575	0.301873	0.307985	0.320711	0.266489	0.281108	0.264811	0.290034	0.242371	0.310331	0.287696	0.295783	0.27358	0.282972	0.29337	0.276565	0.307419	0.261392	0.339628	0.272031	0.297009
WT	1.33523	1.26794	1.03552	0.994815	0.958608	0.904087	0.861592	0.868564	0.869876	0.801512	0.695437	0.627584	0.654793	0.677049	0.682508	0.677351	0.720031	0.695847	0.702631	0.744814	0.695431	0.702082	0.621995	0.658396	0.632851	0.595109	0.587329	0.791183	0.69297	0.74681	0.610074	0.579509	0.670743	0.597538	0.62089	0.595762	0.673649	0.547826	0.716999	0.732019	0.689989	0.642793	0.529686	0.718152	0.792436	0.537956	0.629479	0.507994	0.638052	0.6899
WT	1.18883	1.10209	0.815546	0.748488	0.762711	0.655167	0.598322	0.639835	0.420216	0.492555	0.468434	0.53504	0.701514	0.535377	0.652044	0.642715	0.438866	0.649667	0.415642	0.414094	0.583174	0.568627	0.501074	0.358944	0.571619	0.404545	0.457743	0.582985	0.413762	0.502922	0.414687	0.291275	0.516513	0.419717	0.476104	0.532126	0.639946	0.443873	0.689402	0.717586	0.339428	0.338888	0.565382	0.399078	0.613465	0.594483	0.356601	0.38237	0.471192	0.428641
WT	1.06527	0.761944	0.769912	0.742697	0.630622	0.616273	0.522839	0.418474	0.521159	0.42672	0.427872	0.368983	0.473395	0.372428	0.456198	0.442057	0.418137	0.360126	0.398929	0.410929	0.40612	0.450983	0.45956	0.346869	0.352286	0.359209	0.454893	0.374531	0.384539	0.504277	0.479629	0.422953	0.387176	0.413191	0.343973	0.382305	0.507533	0.429703	0.441935	0.465706	0.429321	0.378801	0.435792	0.370698	0.405949	0.39386	0.434555	0.385067	0.333112	0.398365
WT	1.14478	0.808131	0.70746	0.581508	0.572532	0.519483	0.554541	0.431572	0.483459	0.400732	0.428499	0.38773	0.382612	0.368483	0.327757	0.380959	0.397014	0.375628	0.275964	0.369253	0.298643	0.324789	0.372425	0.337676	0.300946	0.308125	0.362923	0.318228	0.313108	0.290098	0.332936	0.366014	0.309211	0.317443	0.317529	0.338565	0.292807	0.331187	0.343059	0.328459	0.413278	0.35528	0.338212	0.280987	0.35854	0.302756	0.294972	0.36481	0.309446	0.289402
WT	1.4201	1.122	0.911152	0.841264	0.803854	0.737373	0.67751	0.617719	0.663821	0.622825	0.533427	0.546019	0.6672	0.575869	0.533278	0.619782	0.559839	0.536156	0.609113	0.613047	0.641479	0.574179	0.549322	0.611577	0.620925	0.559904	0.64007	0.601322	0.628621	0.606163	0.607172	0.61205	0.648287	0.626589	0.592287	0.576918	0.562165	0.575231	0.632493	0.570625	0.612699	0.623383	0.595932	0.639442	0.633068	0.701722	0.608932	0.588412	0.68289	0.648689
WT	1.14309	1.058	0.766977	0.807846	0.667256	0.641207	0.551221	0.466939	0.473909	0.502398	0.529112	0.435255	0.474751	0.412745	0.430794	0.331855	0.419735	0.415374	0.395023	0.363872	0.406416	0.417676	0.390741	0.395922	0.422554	0.405152	0.322229	0.433087	0.318399	0.363258	0.317368	0.392041	0.327456	0.391395	0.403507	0.395076	0.373267	0.342155	0.417519	0.406137	0.338939	0.424454	0.385298	0.344871	0.336259	0.355185	0.368263	0.31563	0.366925	0.363058
WT	0.754789	0.698281	0.631338	0.531538	0.525015	0.466862	0.513423	0.419222	0.324409	0.442784	0.294463	0.397064	0.303471	0.334118	0.340888	0.307509	0.2209	0.235492	0.241979	0.264337	0.23029	0.230645	0.316825	0.307374	0.27659	0.246921	0.241727	0.276882	0.220923	0.251695	0.210243	0.261088	0.244137	0.27057	0.257286	0.251906	0.276089	0.209565	0.249109	0.279278	0.256024	0.21238	0.249286	0.302402	0.322205	0.237719	0.244172	0.205095	0.223337	0.22048
WT	2.06246	1.92623	1.54075	1.32541	1.04476	0.937322	0.780286	0.786487	0.786083	0.877977	0.70536	0.750894	0.574802	0.630115	0.582517	0.546606	0.635947	0.552014	0.455316	0.580464	0.50542	0.514986	0.592074	0.412146	0.435257	0.631702	0.557668	0.540872	0.461227	0.629603	0.545299	0.61842	0.383282	0.664395	0.4783	0.500092	0.465474	0.503835	0.522647	0.541351	0.529154	0.571931	0.483601	0.531674	0.487474	0.509555	0.57724	0.438853	0.572604	0.483342
Rac1 KO	3.32582	2.49745	1.90076	1.75867	1.45956	1.30142	1.23306	1.24163	1.28265	1.15372	1.03993	1.12636	1.04878	0.865464	1.0781	0.978477	1.02471	0.970794	0.982191	1.0494	1.03304	1.01837	1.02008	0.996168	0.991753	0.983615	1.0637	1.10705	1.11564	0.998156	0.965048	1.05255	0.921595	0.969846	1.05759	1.07994	1.12797	1.0549	1.04685	1.02352	1.0706	1.0226	1.09945	1.0479	0.991826	1.07211	1.18761	1.07551	1.06861	1.13741
Rac1 KO	5.79593	3.7226	2.23691	1.7291	2.00472	1.64635	1.44796	1.54144	1.2735	1.08029	1.06745	1.00722	1.03281	1.02877	0.983938	1.11304	0.852023	0.957765	0.926393	1.01216	1.08504	0.975914	1.00152	1.08243	0.926658	0.966605	0.887831	0.990487	1.04627	0.935115	1.01495	1.07197	1.06688	0.966233	0.966902	0.934128	0.903458	1.00703	0.964516	0.964962	1.14105	0.999906	0.828794	1.03856	0.977839	0.784684	0.949065	0.919966	1.11699	0.962549
Rac1 KO	1.87365	1.40657	1.05931	0.886211	0.853156	0.754725	0.610826	0.584103	0.603699	0.644891	0.565747	0.507095	0.520899	0.563055	0.585109	0.506269	0.659786	0.481716	0.422793	0.576954	0.526763	0.515659	0.559301	0.502759	0.522976	0.615055	0.554858	0.581516	0.547803	0.589886	0.465123	0.642437	0.512639	0.647247	0.53839	0.604072	0.493383	0.651936	0.486679	0.544677	0.49598	0.556542	0.568502	0.601609	0.621864	0.565124	0.562423	0.65244	0.502086	0.600059
Rac1 KO	2.5574	1.92702	1.57537	1.16251	0.921247	1.00077	0.85507	0.685858	0.849592	0.762465	0.681386	0.650459	0.615194	0.687356	0.607589	0.533682	0.543319	0.598661	0.580888	0.616859	0.512957	0.697407	0.586644	0.560489	0.666466	0.565948	0.502139	0.57375	0.653592	0.579768	0.724815	0.511838	0.540791	0.556552	0.585402	0.504918	0.417621	0.681428	0.54304	0.594975	0.530452	0.541747	0.518265	0.615554	0.575524	0.644044	0.559869	0.500686	0.639218	0.61181
Rac1 KO	2.56807	1.90565	1.53052	1.41328	1.03907	1.03691	0.964553	1.10558	0.89428	0.825994	0.890694	0.80887	0.711454	0.712896	0.822506	0.738734	0.697063	0.566394	0.737662	0.668594	0.658594	0.783885	0.666198	0.817657	0.641016	0.718765	0.741314	0.801468	0.765849	0.746535	0.864055	0.684846	0.781505	0.661891	0.677519	0.829687	0.748942	0.705436	0.745149	0.799974	0.730095	0.885298	0.771807	0.951147	0.653055	0.817995	0.656494	0.802121	0.873707	0.837279
Rac1 KO	3.0192	1.89673	1.60601	1.25835	1.08817	0.886189	0.913318	0.876925	0.815604	0.77327	0.795022	0.645393	0.747116	0.617712	0.679042	0.628836	0.640312	0.617138	0.69951	0.648219	0.631866	0.643733	0.625282	0.552035	0.624385	0.653776	0.647971	0.677093	0.655643	0.621062	0.641625	0.712199	0.608323	0.667026	0.719213	0.677312	0.635878	0.763368	0.68402	0.635971	0.651665	0.702966	0.621531	0.741954	0.648924	0.688422	0.701032	0.759805	0.677828	0.651115
Rac1 KO	1.74547	1.27343	0.891949	0.829916	0.741357	0.678936	0.610656	0.623213	0.54647	0.579572	0.482242	0.464166	0.408528	0.471141	0.461929	0.486782	0.528297	0.461135	0.513141	0.537783	0.501162	0.498671	0.460114	0.46486	0.44267	0.482735	0.58468	0.439548	0.559715	0.492654	0.443549	0.440385	0.46463	0.480277	0.519571	0.503824	0.480498	0.522026	0.531639	0.557073	0.535505	0.521698	0.508159	0.44322	0.551986	0.4863	0.555112	0.528765	0.483605	0.561273
Rac1 KO	3.09955	1.75978	1.45195	1.05434	1.05997	0.975688	0.87272	0.710698	0.769356	0.674742	0.695675	0.697182	0.62802	0.638145	0.679081	0.654581	0.676113	0.765372	0.698263	0.653074	0.676508	0.723486	0.761752	0.633486	0.740394	0.775446	0.696891	0.681332	0.796496	0.745049	0.768766	0.738353	0.770363	0.723708	0.738034	0.746956	0.703771	0.709179	0.761215	0.758809	0.782855	0.751973	0.723255	0.81283	0.718306	0.759568	0.812412	0.791564	0.663593	0.658851
Rac1 KO	4.17271	3.14874	2.26745	1.92097	1.74983	1.60936	1.44279	1.24337	1.18904	1.3203	1.11622	1.12345	1.09246	1.17014	1.10591	1.08936	0.998184	0.980007	1.06292	0.971822	1.13255	1.10473	1.0593	1.07065	1.02879	1.09506	0.997121	1.07779	1.02335	1.12358	1.13499	1.05632	1.02889	1.07137	1.00283	1.05171	1.02253	1.11672	1.02299	1.11729	1.05666	1.02532	1.18698	1.25709	1.08539	1.15123	1.04461	1.05124	1.05151	1.16588
Rac1 KO	5.75927	3.74231	2.50697	1.99414	1.78988	1.80573	1.51082	1.28268	1.33977	1.28432	1.27588	1.28257	1.22992	1.30349	1.24005	1.18085	1.36574	1.20662	1.09496	1.24698	1.21193	1.12654	1.22662	1.20292	1.28368	1.30361	1.2125	1.35461	1.21649	1.31325	1.0761	1.36201	1.15215	1.12578	1.29009	1.17497	1.31571	1.2934	1.27787	1.2851	1.25114	1.2187	1.20435	1.26573	1.2113	1.33818	1.16511	1.19528	1.03883	1.23209
Rac1 KO	2.58709	1.79803	1.5052	1.31544	1.11087	0.992121	0.97397	0.931202	0.910302	0.835693	0.73996	0.786997	0.875622	0.731676	0.777392	0.722527	0.657693	0.742926	0.702676	0.76081	0.818819	0.702464	0.731934	0.660736	0.734037	0.717919	0.763817	0.80063	0.719239	0.716147	0.649357	0.758034	0.830019	0.661483	0.737534	0.646841	0.818663	0.703523	0.757731	0.724522	0.726316	0.821859	0.726348	0.743992	0.732044	0.745987	0.584885	0.77411	0.795319	0.720984
Rac1 KO	2.89197	2.19269	1.65422	1.53022	1.35938	1.33439	0.986778	0.996747	0.961437	1.00947	0.923761	0.920753	0.833261	0.848009	0.886222	0.999254	0.99014	0.841819	0.801056	0.850639	1.02588	1.05489	0.878742	0.954278	0.831148	0.854234	0.960434	0.826893	0.97286	0.892451	0.896175	0.865798	0.730839	0.960513	1.09883	0.880411	0.943274	1.07018	0.818728	0.887719	0.933439	1.05902	1.03513	0.920794	0.756705	0.973631	0.969726	0.936824	0.815365	0.884392
Rac1 KO	2.92133	2.26474	1.43993	1.42145	1.24942	1.20618	0.83735	0.977781	0.723836	0.762989	0.866208	0.736533	0.772914	0.852924	0.689338	0.635843	0.640298	0.777148	0.661712	0.699019	0.72865	0.745366	0.852994	0.78671	0.643849	0.666669	0.721579	0.713942	0.695338	0.687598	0.792324	0.742425	0.741619	0.824856	0.878522	0.692695	0.624463	0.75543	0.748224	0.817663	0.722613	0.742343	0.825212	0.741932	0.710862	0.827655	0.808911	0.745509	0.740357	0.813946
Rac1 KO	2.55795	2.51228	1.88737	1.58001	1.91207	1.60205	1.36135	1.2094	1.22192	1.13844	1.07038	1.25709	1.01428	1.1034	1.03436	1.01021	1.1443	1.07157	1.02674	1.27664	1.12644	1.04108	1.06867	1.18729	1.3558	1.18638	0.914131	1.01594	1.26992	0.98423	1.01798	1.22414	1.33528	1.11404	1.22249	1.26232	1.04752	1.09807	1.316	1.13635	1.24178	1.14233	1.17971	1.19523	1.15689	1.17778	1.12856	1.20964	1.14624	1.0718
Rac1 KO	2.23982	1.69623	1.31009	1.09863	1.05924	0.923099	0.868691	0.748317	0.857808	0.731057	0.720896	0.735416	0.794534	0.675509	0.683562	0.702628	0.880436	0.815252	0.686369	0.719695	0.864938	0.758543	0.690916	0.836556	0.805224	0.781459	0.787948	0.712664	0.635059	0.785089	0.664068	0.752313	0.777282	0.709419	0.661676	0.728736	0.735001	0.749225	0.76405	0.738861	0.796824	0.807299	0.667752	0.773851	0.786149	0.609501	0.738002	0.642316	0.764094	0.873012

### Sheet: Panel B2
group	Stim#1	Stim#2	Stim#3	Stim#4	Stim#5	Stim#6	Stim#7	Stim#8	Stim#9	Stim#10	Stim#11	Stim#12	Stim#13	Stim#14	Stim#15	Stim#16	Stim#17	Stim#18	Stim#19	Stim#20	Stim#21	Stim#22	Stim#23	Stim#24	Stim#25	Stim#26	Stim#27	Stim#28	Stim#29	Stim#30	Stim#31	Stim#32	Stim#33	Stim#34	Stim#35	Stim#36	Stim#37	Stim#38	Stim#39	Stim#40	Stim#41	Stim#42	Stim#43	Stim#44	Stim#45	Stim#46	Stim#47	Stim#48	Stim#49	Stim#50
WT	1.15578	1.34439	1.39882	1.23819	1.1461	1.12883	0.891282	0.810112	0.725111	0.618038	0.570171	0.644228	0.575198	0.544481	0.471527	0.498801	0.504115	0.454828	0.44351	0.464565	0.439226	0.413902	0.436072	0.400836	0.447148	0.392096	0.418853	0.434517	0.420985	0.395543	0.363044	0.398197	0.405427	0.360123	0.389598	0.360433	0.388228	0.356894	0.375725	0.395758	0.338255	0.359516	0.338288	0.385316	0.354755	0.35789	0.337322	0.337302	0.340997	0.304783
WT	1.70605	2.01596	1.82569	1.65168	1.41441	1.20116	1.05856	1.01823	0.887982	0.799208	0.747738	0.760004	0.713048	0.645949	0.701388	0.634188	0.6132	0.61015	0.605629	0.585035	0.574695	0.537687	0.518281	0.549347	0.503033	0.504542	0.466696	0.486268	0.456244	0.451399	0.454242	0.480879	0.426458	0.435586	0.413956	0.408134	0.413588	0.385936	0.401522	0.395442	0.427285	0.390677	0.385738	0.380658	0.38201	0.362512	0.336517	0.390615	0.361455	0.372121
WT	0.842169	0.9477	0.861841	0.79237	0.714204	0.59849	0.556254	0.498346	0.473396	0.442082	0.392993	0.400652	0.363508	0.360728	0.355014	0.361298	0.344391	0.336682	0.344815	0.338277	0.320261	0.321647	0.316942	0.308005	0.305562	0.317252	0.278144	0.288376	0.268638	0.281472	0.272588	0.249021	0.272568	0.253946	0.265716	0.244157	0.238427	0.227809	0.242271	0.255011	0.232023	0.230702	0.234735	0.24085	0.239954	0.227096	0.227862	0.230629	0.228289	0.230926
WT	1.06378	1.30502	1.14766	0.918313	0.850099	0.750009	0.74687	0.58206	0.557621	0.524246	0.515225	0.513411	0.493276	0.39167	0.464078	0.463059	0.438738	0.387128	0.336661	0.375417	0.417005	0.387917	0.369363	0.370312	0.368149	0.33586	0.330859	0.36133	0.383913	0.282671	0.361381	0.307726	0.303925	0.325248	0.298954	0.304374	0.26421	0.303972	0.371745	0.283704	0.27198	0.302596	0.263221	0.31391	0.307219	0.268931	0.284128	0.307047	0.25161	0.252628
WT	1.82058	2.17833	1.99665	1.77574	1.53446	1.31777	1.14654	1.05317	0.982098	0.90023	0.833033	0.83858	0.7811	0.728624	0.69281	0.700184	0.6683	0.647826	0.645882	0.597823	0.565683	0.560217	0.570834	0.512753	0.513026	0.526472	0.498846	0.465549	0.487323	0.462979	0.434146	0.449727	0.415621	0.42101	0.427054	0.449582	0.420626	0.421987	0.384144	0.373596	0.408499	0.3934	0.416164	0.393695	0.415071	0.398387	0.393218	0.430737	0.390423	0.375404
WT	1.70481	1.8777	1.77326	1.58039	1.37505	1.19446	1.02457	0.952535	0.910028	0.838799	0.825905	0.734477	0.726612	0.70411	0.674981	0.67074	0.664578	0.575762	0.591595	0.611907	0.629443	0.510305	0.609435	0.5656	0.59272	0.546227	0.544529	0.475823	0.513215	0.484644	0.485352	0.488216	0.501268	0.479717	0.487178	0.488179	0.504364	0.428546	0.422249	0.431894	0.477612	0.470102	0.454364	0.444109	0.446558	0.434575	0.448126	0.475208	0.452972	0.418951
WT	0.71716	0.886384	0.825612	0.839427	0.703532	0.686039	0.649791	0.565993	0.538636	0.483169	0.458057	0.449814	0.40663	0.382659	0.401192	0.402596	0.375821	0.334879	0.329679	0.353189	0.344738	0.330551	0.319687	0.32538	0.326767	0.317475	0.272153	0.29816	0.298689	0.318846	0.282855	0.275808	0.305685	0.300907	0.315379	0.296131	0.303037	0.294306	0.281284	0.28147	0.284211	0.286336	0.287653	0.262906	0.274185	0.263874	0.26781	0.243403	0.258175	0.263848
WT	1.37847	1.79398	1.88821	1.79805	1.65347	1.35609	1.27358	1.18159	1.02789	1.04149	0.884304	0.89039	0.865138	0.782916	0.720709	0.791914	0.800311	0.735158	0.664813	0.6508	0.604355	0.619352	0.63008	0.601808	0.606992	0.553953	0.571704	0.619798	0.514282	0.5419	0.499151	0.509819	0.496786	0.476741	0.504062	0.467413	0.443069	0.466637	0.457302	0.437749	0.4917	0.435856	0.457796	0.469281	0.454901	0.423692	0.429678	0.429984	0.462847	0.403621
WT	1.0691	1.46654	1.53361	1.40073	1.45993	1.19236	1.13349	1.17342	0.979287	0.865788	0.93605	0.711449	0.911936	0.699811	0.90108	0.608204	0.660055	0.676482	0.733418	0.640189	0.737143	0.569235	0.678297	0.593439	0.56761	0.677466	0.709943	0.752117	0.622593	0.519004	0.508592	0.625563	0.577352	0.564112	0.535474	0.534606	0.663916	0.460277	0.599124	0.467352	0.603211	0.479231	0.670881	0.483078	0.542667	0.551743	0.454112	0.632578	0.479967	0.501739
WT	1.0619	1.28215	1.23724	1.09586	0.998411	0.769249	0.725613	0.664801	0.598942	0.530474	0.50053	0.518969	0.461978	0.433031	0.452464	0.417201	0.405145	0.374846	0.485011	0.395822	0.38781	0.392717	0.381767	0.372694	0.377476	0.351897	0.371336	0.306739	0.36517	0.308603	0.344842	0.302567	0.351222	0.298215	0.328771	0.290609	0.310334	0.222666	0.262233	0.245028	0.270784	0.270052	0.29374	0.306123	0.268923	0.311449	0.265335	0.216358	0.287132	0.224239
WT	1.03221	1.19003	0.970253	0.844571	0.792471	0.633225	0.566195	0.524062	0.504811	0.435647	0.395941	0.366142	0.365924	0.336757	0.356618	0.312076	0.298726	0.355455	0.267509	0.285313	0.279785	0.263794	0.288262	0.289367	0.306587	0.290359	0.2475	0.242468	0.277358	0.255469	0.246285	0.261808	0.253417	0.233592	0.288414	0.213577	0.235582	0.242546	0.201846	0.233152	0.233465	0.231404	0.220543	0.235678	0.236906	0.231625	0.222322	0.24569	0.227972	0.243835
WT	1.32378	1.54778	1.36503	1.14177	1.02514	0.871947	0.747561	0.720335	0.676601	0.643519	0.620498	0.581201	0.586147	0.538034	0.533269	0.532177	0.53182	0.486252	0.494617	0.454471	0.438946	0.438321	0.457407	0.430619	0.441294	0.398471	0.381671	0.405151	0.35086	0.409979	0.369395	0.396754	0.370282	0.372331	0.319441	0.350609	0.342985	0.338104	0.336286	0.314082	0.35762	0.349466	0.351426	0.333227	0.33248	0.334296	0.34458	0.330016	0.343801	0.32856
WT	1.12657	1.37479	1.25247	1.06835	0.930452	0.863011	0.673226	0.686312	0.621768	0.509597	0.543224	0.470501	0.465669	0.462791	0.448808	0.434534	0.382199	0.419331	0.410533	0.381959	0.331108	0.373376	0.333053	0.343939	0.339786	0.31502	0.302507	0.310423	0.315817	0.306547	0.303349	0.28659	0.248864	0.261118	0.243235	0.25626	0.27351	0.255625	0.256509	0.255699	0.25181	0.251505	0.246677	0.227071	0.244895	0.222348	0.237425	0.260153	0.23408	0.237785
WT	0.808897	1.05577	0.966875	0.881104	0.789334	0.65153	0.564003	0.495409	0.464617	0.431366	0.406496	0.355236	0.332422	0.341567	0.294395	0.285526	0.316324	0.256499	0.302521	0.277984	0.270518	0.263364	0.279226	0.23795	0.256166	0.220853	0.250853	0.235599	0.223032	0.241172	0.226843	0.224926	0.250512	0.215853	0.206436	0.218488	0.258222	0.218271	0.213909	0.208459	0.21897	0.223763	0.222828	0.232062	0.206672	0.218845	0.203174	0.220646	0.190872	0.212971
WT	2.21261	2.46294	2.19568	1.70325	1.4413	1.23925	1.1655	1.00488	0.883048	0.802705	0.733219	0.73471	0.680074	0.593499	0.544738	0.587446	0.503949	0.563513	0.542881	0.472766	0.473623	0.444814	0.416941	0.422528	0.414097	0.420116	0.410564	0.406559	0.379713	0.342652	0.330895	0.359759	0.331567	0.383173	0.376084	0.325565	0.421022	0.406241	0.339467	0.308262	0.349865	0.319212	0.334898	0.326919	0.365214	0.349977	0.371042	0.275879	0.374616	0.340666
Rac1 KO	3.38463	3.51822	2.9733	2.21617	1.92549	1.53671	1.39703	1.33854	1.04279	1.02912	0.939978	0.941625	0.880593	0.829542	0.800989	0.80538	0.728443	0.723664	0.651058	0.626041	0.650509	0.615453	0.612095	0.63667	0.53607	0.530502	0.51373	0.49457	0.490244	0.512285	0.47483	0.468982	0.450699	0.414027	0.437679	0.379548	0.44726	0.408395	0.381261	0.367398	0.397154	0.346878	0.385675	0.343902	0.38223	0.384661	0.368449	0.338675	0.402022	0.36621
Rac1 KO	5.22371	4.32468	2.87488	2.06718	1.64243	1.3858	1.14744	0.998572	0.863799	0.816555	0.817517	0.717484	0.620829	0.659098	0.612185	0.588642	0.564492	0.528037	0.466198	0.442771	0.440524	0.3781	0.419068	0.347799	0.355465	0.310747	0.335483	0.321471	0.298321	0.261538	0.287205	0.293404	0.268465	0.271115	0.254043	0.286488	0.251656	0.261466	0.285282	0.244838	0.287633	0.221083	0.251597	0.250079	0.247014	0.245772	0.252358	0.278047	0.241609	0.258799
Rac1 KO	1.56195	1.58165	1.34354	1.06281	0.934824	0.796459	0.686423	0.653114	0.532244	0.55749	0.48343	0.478872	0.438603	0.440816	0.446898	0.407194	0.421313	0.418068	0.421537	0.398282	0.406153	0.387012	0.374906	0.353772	0.349148	0.386794	0.331897	0.303137	0.346997	0.316259	0.30807	0.295538	0.301408	0.295366	0.305784	0.297607	0.278114	0.306567	0.265956	0.285754	0.300458	0.284688	0.286888	0.298252	0.285417	0.288766	0.299003	0.290432	0.307843	0.290624
Rac1 KO	2.56175	2.49082	2.12739	1.57746	1.35011	1.06748	0.951482	0.787041	0.745763	0.699348	0.665814	0.582661	0.540598	0.549617	0.52237	0.47181	0.452494	0.410025	0.44981	0.42226	0.411011	0.38777	0.4185	0.436438	0.319484	0.33785	0.341987	0.360762	0.326803	0.323274	0.351295	0.338307	0.263278	0.269126	0.282153	0.269625	0.277072	0.272732	0.260553	0.265247	0.239365	0.292466	0.274481	0.247307	0.243852	0.26827	0.214321	0.278898	0.254859	0.293613
Rac1 KO	2.34554	2.48388	2.30122	1.94036	1.55678	1.41062	1.27797	1.15586	1.03708	1.0021	0.9321	0.877802	0.888337	0.816392	0.790243	0.750896	0.691658	0.715931	0.709394	0.653108	0.616808	0.601342	0.626372	0.596108	0.600334	0.563703	0.531893	0.510819	0.527554	0.519584	0.468993	0.431485	0.469566	0.480583	0.446254	0.42396	0.424303	0.471151	0.432933	0.45085	0.398042	0.425729	0.446892	0.422563	0.392646	0.429597	0.388422	0.42583	0.470042	0.477159
Rac1 KO	3.12382	2.88686	2.28784	1.79106	1.4131	1.14075	1.03807	0.932603	0.837202	0.717964	0.666504	0.681342	0.61172	0.545702	0.554359	0.502425	0.487741	0.468841	0.447912	0.465062	0.429984	0.398945	0.383034	0.340516	0.317157	0.335894	0.331954	0.294554	0.283358	0.276945	0.272148	0.248418	0.249445	0.252375	0.244283	0.229285	0.254976	0.233209	0.254503	0.267177	0.234915	0.250285	0.236667	0.249708	0.240807	0.254793	0.258325	0.248528	0.263667	0.247547
Rac1 KO	1.78344	1.84732	1.35912	1.11627	0.929469	0.849572	0.658355	0.650801	0.510322	0.569906	0.542491	0.468237	0.451576	0.431614	0.425001	0.398174	0.397138	0.38721	0.381947	0.324006	0.299887	0.319746	0.297494	0.325183	0.284973	0.280907	0.329071	0.2417	0.240029	0.276277	0.277837	0.260615	0.312316	0.291637	0.258166	0.245402	0.247356	0.26881	0.274545	0.175513	0.285959	0.234015	0.202864	0.196359	0.214467	0.220802	0.229703	0.233114	0.243045	0.242753
Rac1 KO	3.04887	2.39662	1.88514	1.51331	1.1303	1.08088	0.944494	0.78975	0.736639	0.691067	0.701545	0.619048	0.646049	0.544815	0.611225	0.516036	0.499131	0.56857	0.577657	0.437337	0.471629	0.498829	0.465824	0.436672	0.404668	0.387383	0.434731	0.40075	0.39261	0.443665	0.353675	0.372316	0.360521	0.340338	0.372905	0.347538	0.39876	0.358969	0.331707	0.370246	0.345932	0.338978	0.301298	0.333104	0.338973	0.371614	0.35242	0.347996	0.318748	0.339148
Rac1 KO	4.13141	4.27862	3.30337	2.45591	1.9548	1.603	1.41545	1.1466	1.07807	1.01443	0.906421	0.868764	0.793666	0.719156	0.74067	0.676822	0.618687	0.649376	0.585758	0.592224	0.592048	0.528726	0.528109	0.49707	0.481199	0.486192	0.432479	0.459413	0.453198	0.431313	0.425357	0.396366	0.421731	0.428165	0.398058	0.422045	0.434765	0.429074	0.40765	0.441966	0.428875	0.424879	0.407376	0.431171	0.431173	0.440032	0.426475	0.456432	0.440311	0.433779
Rac1 KO	5.2847	4.9243	3.43132	2.65159	2.10449	1.6511	1.3268	1.39978	1.11239	0.948741	0.91729	1.05675	0.759884	0.695908	0.78687	0.670165	0.728505	0.494121	0.52092	0.549077	0.552672	0.453267	0.394552	0.392096	0.412969	0.40536	0.356261	0.336874	0.432501	0.359367	0.32863	0.3732	0.428298	0.358587	0.387776	0.386516	0.351111	0.354995	0.348623	0.36599	0.355026	0.31225	0.399408	0.436885	0.405196	0.391194	0.36653	0.371524	0.371933	0.334209
Rac1 KO	2.42841	2.60955	2.12918	1.91306	1.46224	1.29621	1.10365	1.01343	0.947529	0.841242	0.750209	0.734051	0.76545	0.681056	0.659063	0.661054	0.670485	0.610991	0.615012	0.615704	0.589871	0.596358	0.575797	0.523652	0.540619	0.539575	0.541084	0.466526	0.487031	0.489731	0.462108	0.472979	0.457682	0.450173	0.4175	0.416325	0.423891	0.397813	0.437196	0.413461	0.412068	0.405588	0.404798	0.397957	0.396446	0.399815	0.413923	0.409575	0.410743	0.432848
Rac1 KO	2.65122	2.56104	2.12214	1.65945	1.46068	1.09238	0.915536	0.892218	0.80466	0.831484	0.694525	0.713688	0.669361	0.613672	0.612536	0.562516	0.527798	0.522236	0.498357	0.514292	0.493752	0.485455	0.477297	0.417446	0.495983	0.406943	0.412756	0.439217	0.416985	0.360807	0.368891	0.32486	0.395455	0.296397	0.360801	0.364641	0.301842	0.329025	0.320692	0.305733	0.3606	0.36515	0.322133	0.306787	0.317517	0.321179	0.328971	0.321954	0.355605	0.291779
Rac1 KO	2.92092	3.07055	2.35172	1.80942	1.53757	1.16671	0.989099	0.903653	0.822198	0.775702	0.678598	0.690667	0.664581	0.616224	0.555027	0.596492	0.557024	0.535456	0.527421	0.531215	0.491587	0.47357	0.502794	0.435287	0.504847	0.474905	0.423137	0.424453	0.362444	0.409801	0.34275	0.361984	0.371479	0.361192	0.363863	0.312795	0.30827	0.328233	0.323539	0.284594	0.335332	0.310369	0.301582	0.303409	0.316387	0.323606	0.31544	0.31542	0.284167	0.295103
Rac1 KO	2.13669	2.34318	1.76292	1.55248	1.23349	0.980384	0.894321	0.765845	0.69147	0.611757	0.585752	0.527998	0.491013	0.495769	0.418904	0.449312	0.41816	0.448663	0.367938	0.365699	0.403904	0.34044	0.36941	0.339448	0.351961	0.355316	0.302321	0.304204	0.280086	0.292068	0.298962	0.27964	0.244212	0.284146	0.259285	0.291884	0.266922	0.237547	0.247322	0.222571	0.24202	0.253349	0.255414	0.212643	0.259564	0.251249	0.234079	0.267748	0.244171	0.253586
Rac1 KO	2.35794	2.49961	2.07864	1.58449	1.39156	1.11539	0.985918	0.830272	0.76446	0.701149	0.689715	0.605271	0.556292	0.540252	0.487052	0.551492	0.503086	0.470147	0.458469	0.471643	0.458093	0.462748	0.431298	0.457404	0.390264	0.401435	0.380929	0.361146	0.3674	0.365321	0.354976	0.338128	0.370583	0.343404	0.325264	0.353543	0.305688	0.347553	0.342196	0.330355	0.347158	0.354025	0.361184	0.333763	0.355274	0.318495	0.331869	0.37381	0.3351	0.358135

### Sheet: Panel D1
group	Amplitude EPSC1	Steady state 50 Hz	Steady state 500 Hz
WT	1.15578	0.472152	0.345442
WT	1.70605	0.610555	0.378959
WT	0.842169	0.322051	0.232306
WT	1.06378	0.414793	0.282327
WT	1.82058	0.64629	0.4015
WT	1.70481	0.624735	0.452258
WT	0.71716	0.289768	0.26924
WT	1.37847	0.646223	0.445935
WT	1.0691	0.473374	0.539921
WT	1.0619	0.402839	0.271413
WT	1.03221	0.330558	0.232944
WT	1.32378	0.627799	0.340547
WT	1.12657	0.364093	0.241375
WT	0.808897	0.250216	0.21508
WT	2.21261	0.520616	0.340829
Rac1 KO	3.38463	1.07247	0.371585
Rac1 KO	5.22371	0.971305	0.253399
Rac1 KO	1.56195	0.570119	0.293237
Rac1 KO	2.56175	0.575649	0.260743
Rac1 KO	2.34554	0.798088	0.427692
Rac1 KO	3.12382	0.68011	0.248524
Rac1 KO	1.78344	0.521154	0.230308
Rac1 KO	3.04887	0.748547	0.338821
Rac1 KO	4.13141	1.10847	0.43205
Rac1 KO	5.2847	1.21871	0.374416
Rac1 KO	2.42841	0.736033	0.408376
Rac1 KO	2.65122	0.924795	0.329167
Rac1 KO	2.92092	0.772455	0.310082
Rac1 KO	2.13669	1.16239	0.247382
Rac1 KO	2.35794	0.745242	0.346881

### Sheet: Panel D2
group	RRP SMN	RRP NpRf	RRP EQ
WT	14.2922	14.6453	14.1293
WT	19.3423	18.2212	17.2698
WT	9.37317	9.41924	9.69555
WT	11.4412	10.8787	10.8343
WT	19.8706	20.1514	18.9961
WT	17.3055	17.6395	17.216
WT	10.4785	10.8878	12.484
WT	23.0802	23.7555	21.8364
WT	22.035	21.673	24.046
WT	12.4796	12.0022	12.076
WT	8.92313	8.79433	9.6979
WT	13.3802	13.1119	12.7969
WT	12.8946	12.3318	14.0509
WT	9.07546	8.85734	9.04238
WT	18.2598	17.8069	16.7424
Rac1 KO	26.6336	23.4214	21.6915
Rac1 KO	24.9648	21.4344	19.7276
Rac1 KO	11.2563	10.6907	11.34
Rac1 KO	17.7055	16.2713	15.2279
Rac1 KO	21.9361	21.9685	21.3429
Rac1 KO	19.2437	18.2795	16.7614
Rac1 KO	13.0698	11.2919	10.3237
Rac1 KO	16.4026	14.7284	14.4746
Rac1 KO	24.2315	22.6532	22.4004
Rac1 KO	26.6388	26.1018	24.1253
Rac1 KO	19.6785	17.8241	18.202
Rac1 KO	18.389	17.143	16.3727
Rac1 KO	20.2668	16.7882	17.0172
Rac1 KO	15.686	14.1796	14.2054
Rac1 KO	16.067	15.2151	15.8714

### Sheet: Panel D3
group	Pr SMN	Pr NpRf	Pr EQ
WT	0.0808681	0.0768453	0.0817999
WT	0.0882028	0.091585	0.0987878
WT	0.0898489	0.0880505	0.0868614
WT	0.0929773	0.095561	0.0981861
WT	0.0916219	0.0883172	0.0958399
WT	0.0985125	0.0949648	0.0990247
WT	0.0684412	0.0644976	0.0574462
WT	0.0597252	0.056497	0.0631272
WT	0.048518	0.0480727	0.0444604
WT	0.0850906	0.0861458	0.0879342
WT	0.115678	0.114634	0.106436
WT	0.0989359	0.0991163	0.103446
WT	0.0873671	0.0891939	0.0801774
WT	0.0891301	0.0877685	0.0894562
WT	0.121173	0.121292	0.132156
Rac1 KO	0.127081	0.142321	0.156035
Rac1 KO	0.209243	0.24436	0.264791
Rac1 KO	0.138763	0.144011	0.137738
Rac1 KO	0.144686	0.162631	0.168227
Rac1 KO	0.106926	0.105439	0.109898
Rac1 KO	0.16233	0.173313	0.18637
Rac1 KO	0.136455	0.155934	0.172751
Rac1 KO	0.185877	0.203651	0.210636
Rac1 KO	0.170498	0.177477	0.184435
Rac1 KO	0.198384	0.207178	0.219052
Rac1 KO	0.123405	0.13364	0.133415
Rac1 KO	0.144174	0.158562	0.161929
Rac1 KO	0.144124	0.169739	0.171645
Rac1 KO	0.136217	0.147023	0.150414
Rac1 KO	0.146757	0.151112	0.148566

### Sheet: statistics
Panel	Parameter	Rac1+/+ (mean±std)	Rac1-/- (mean±std)	Rac1+/+ (median [1st, 3rd quartile])	Rac1-/- (median [1st, 3rd quartile])	test statistics	n	p	effect size	statistical test	notes
Panel D1	amplitude 1st EPSC	1.27 ± 0.42	3 ± 1.11	1.13 [1.04, 1.62]	2.65 [2.35, 3.32]	t(17.9) = -5.6	15/15	2.53212e-05	U1 = 0.77	t-test
Panel B3	PPR 500 Hz	1.2 ± 0.08	0.99 ± 0.09	1.2 [1.16, 1.23]	1.04 [0.94, 1.06]	U = 225	15/15	6.78364e-06	U1 = 1	Mann-Whitney U
Panel D1	Steady-state EPSC 50 Hz	0.47 ± 0.14	0.84 ± 0.22	0.47 [0.34, 0.62]	0.77 [0.69, 1.05]	t(23.5) = -5.5	15/15	2.63698e-05	U1 = 0.73	t-test	Bonferroni-corrected
Panel D1	Steady-state EPSC 500 Hz	0.33 ± 0.1	0.32 ± 0.07	0.34 [0.25, 0.4]	0.33 [0.26, 0.37]	t(25.3) = 0.3	15/15	0.99	U1 = 0.13	t-test	Bonferroni-corrected
Panel D2	RRP SMN	14.82 ± 4.81	19.48 ± 4.71	13.38 [10.72, 19.07]	19.24 [16.15, 23.66]	t(28) = -2.7	15/15	0.0362659	U1 = 0.27	t-test	Bonferroni-corrected
Panel D2	RRP NpRf	14.68 ± 4.87	17.87 ± 4.48	13.11 [10.88, 18.12]	17.14 [14.85, 21.83]	t(27.8) = -1.9	15/15	0.217897	U1 = 0.13	t-test	Bonferroni-corrected
Panel D2	RRP EQ	14.73 ± 4.53	17.27 ± 4	14.05 [11.14, 17.26]	16.76 [14.66, 20.94]	t(27.6) = -1.6	15/15	0.342335	U1 = 0.13	t-test	Bonferroni-corrected
Panel D3	Pr SMN	0.09 ± 0.02	0.15 ± 0.03	0.09 [0.08, 0.1]	0.14 [0.14, 0.17]	t(24.2) = -7.3	15/15	2.02519e-07	U1 = 0.9	t-test	Bonferroni-corrected
Panel D3	Pr NpRf	0.09 ± 0.02	0.17 ± 0.03	0.09 [0.08, 0.1]	0.16 [0.14, 0.18]	t(22.4) = -7.8	15/15	5.41187e-08	U1 = 0.9	t-test	Bonferroni-corrected
Panel D3	Pr EQ	0.09 ± 0.02	0.17 ± 0.04	0.09 [0.08, 0.1]	0.17 [0.15, 0.19]	t(22) = -7.3	15/15	1.6084e-07	U1 = 0.93	t-test	Bonferroni-corrected
