## Supplementary material for "Presynaptic Rac1 controls synaptic strength through the regulation of synaptic vesicle priming": Fig4 - Source data 1

### Sheet: Panel B1 - 50 Hz
group	Stim#1	Stim#2	Stim#3	Stim#4	Stim#5	Stim#6	Stim#7	Stim#8	Stim#9	Stim#10	Stim#11	Stim#12	Stim#13	Stim#14	Stim#15	Stim#16	Stim#17	Stim#18	Stim#19	Stim#20	Stim#21	Stim#22	Stim#23	Stim#24	Stim#25	Stim#26	Stim#27	Stim#28	Stim#29	Stim#30	Stim#31	Stim#32	Stim#33	Stim#34	Stim#35	Stim#36	Stim#37	Stim#38	Stim#39	Stim#40	Stim#41	Stim#42	Stim#43	Stim#44	Stim#45	Stim#46	Stim#47	Stim#48	Stim#49	Stim#50
WT	0.496586	0.50443	0.494233	0.509532	0.500149	0.504404	0.518765	0.515686	0.514961	0.485168	0.51546	0.531163	0.529113	0.532531	0.523147	0.5193	0.513854	0.524769	0.535239	0.525436	0.519597	0.535087	0.515342	0.512856	0.521317	0.513302	0.543242	0.506592	0.518407	0.484794	0.511603	0.529111	0.5311	0.520241	0.53798	0.521674	0.52394	0.52246	0.549188	0.558812	0.547855	0.529927	0.526069	0.533813	0.570694	0.548625	0.557777	0.555049	0.55995	0.519429
WT	0.601381	0.607538	0.605127	0.606729	0.606497	0.583341	0.622163	0.594952	0.596983	0.616262	0.618248	0.62949	0.637346	0.62341	0.625227	0.623555	0.622597	0.641757	0.641206	0.660635	0.645629	0.653895	0.636747	0.631841	0.643662	0.677966	0.666031	0.67436	0.652231	0.673609	0.709952	0.667237	0.668685	0.678987	0.669839	0.661289	0.66358	0.673414	0.683263	0.705475	0.670039	0.680415	0.678822	0.781771	0.699982	0.696037	0.738701	0.687931	0.684575	0.708674
WT	0.585582	0.578489	0.585171	0.589979	0.598694	0.601241	0.598763	0.608911	0.602413	0.611437	0.618645	0.613182	0.616324	0.611277	0.627534	0.633653	0.618606	0.629183	0.622532	0.626741	0.619856	0.63067	0.627489	0.63113	0.634069	0.64078	0.633321	0.63402	0.639748	0.636855	0.641606	0.638572	0.640655	0.652606	0.642155	0.647314	0.638858	0.661377	0.647693	0.65506	0.651522	0.655088	0.651403	0.646989	0.630971	0.653355	0.659473	0.642825	0.655258	0.655463
WT	0.634954	0.644491	0.635047	0.653478	0.659508	0.642994	0.668799	0.663703	0.657929	0.647917	0.658756	0.654116	0.66921	0.673996	0.660335	0.661095	0.667041	0.666959	0.668981	0.659762	0.680742	0.662433	0.677198	0.695187	0.68167	0.682513	0.688837	0.667813	0.667945	0.68662	0.692362	0.682637	0.680798	0.688802	0.681327	0.685913	0.693408	0.682845	0.696205	0.685528	0.690472	0.681832	0.700056	0.70472	0.699616	0.707865	0.678536	0.696075	0.690224	0.703601
WT	0.620061	0.627084	0.636329	0.636164	0.642106	0.65343	0.650392	0.648877	0.647532	0.644355	0.647144	0.653612	0.670408	0.657241	0.660634	0.665227	0.663281	0.665929	0.660162	0.668151	0.670632	0.669759	0.665316	0.667038	0.674401	0.662891	0.67701	0.674876	0.667472	0.67874	0.675426	0.67932	0.686852	0.683799	0.687787	0.674899	0.68103	0.674325	0.692846	0.675718	0.679298	0.673564	0.688669	0.683653	0.695395	0.687651	0.688555	0.684932	0.697487	0.695906
WT	0.640254	0.632315	0.648932	0.645109	0.660086	0.659956	0.650537	0.647841	0.658004	0.667132	0.66024	0.664167	0.670243	0.663164	0.667969	0.664327	0.685555	0.662827	0.669934	0.675348	0.681502	0.672698	0.681209	0.681721	0.685723	0.686368	0.691223	0.681404	0.677993	0.687329	0.673514	0.691181	0.682902	0.693834	0.691281	0.682818	0.709029	0.692136	0.693944	0.706977	0.690155	0.681959	0.694577	0.711178	0.695865	0.694472	0.697436	0.69855	0.711436	0.706784
WT	0.642515	0.667507	0.663343	0.672291	0.671132	0.672041	0.670102	0.673128	0.681555	0.684655	0.688613	0.700705	0.684808	0.68109	0.703412	0.712145	0.69487	0.704168	0.697997	0.708874	0.67984	0.717339	0.720414	0.723308	0.710785	0.717592	0.720025	0.708795	0.723127	0.709531	0.714263	0.723468	0.707414	0.724283	0.733641	0.691428	0.712041	0.711394	0.714829	0.724311	0.727384	0.73637	0.728747	0.723394	0.71504	0.747743	0.730772	0.738069	0.72505	0.731142
WT	0.61504	0.621397	0.622434	0.623401	0.624125	0.637877	0.627343	0.641155	0.623353	0.633881	0.637314	0.629571	0.633279	0.620178	0.636716	0.650177	0.630857	0.641681	0.617519	0.630553	0.634744	0.653701	0.656098	0.656715	0.644184	0.63841	0.638852	0.648462	0.655822	0.656527	0.653086	0.664651	0.64282	0.646621	0.655589	0.647845	0.645444	0.657888	0.658	0.653256	0.664455	0.663246	0.672941	0.660649	0.677821	0.641994	0.662681	0.654218	0.661093	0.67845
WT	0.529256	0.529527	0.522158	0.51721	0.509657	0.546666	0.543059	0.562669	0.513244	0.538119	0.52631	0.530561	0.503726	0.53846	0.551602	0.561572	0.532859	0.530184	0.442422	0.547805	0.542138	0.544345	0.522773	0.520732	0.543043	0.543699	0.541294	0.556452	0.55007	0.555078	0.552171	0.523295	0.554377	0.54655	0.58392	0.54628	0.553116	0.544798	0.53321	0.540218	0.531436	0.546547	0.533559	0.538946	0.557174	0.527749	0.554065	0.557147	0.551661	0.558599
WT	0.560159	0.562755	0.566811	0.565338	0.57973	0.574171	0.573473	0.578965	0.600034	0.583427	0.556615	0.576045	0.599452	0.57841	0.581726	0.57845	0.601658	0.607384	0.598136	0.612413	0.600426	0.614132	0.612387	0.60643	0.597045	0.60731	0.630973	0.61087	0.602369	0.615	0.629963	0.601489	0.608399	0.614533	0.627125	0.629092	0.635401	0.636836	0.621785	0.639924	0.635754	0.606963	0.641607	0.635815	0.631425	0.641818	0.642697	0.614001	0.632519	0.65161
WT	0.555424	0.534242	0.549641	0.558511	0.536898	0.534235	0.563273	0.568119	0.569771	0.556965	0.561485	0.582617	0.564809	0.584694	0.544244	0.571751	0.578788	0.569025	0.573087	0.52209	0.554499	0.562312	0.540175	0.607329	0.592623	0.564248	0.585042	0.567216	0.505456	0.574505	0.590833	0.57624	0.582372	0.573886	0.594189	0.605366	0.565326	0.595645	0.570897	0.597126	0.611443	0.605346	0.61492	0.59359	0.59065	0.592448	0.554341	0.598599	0.611079	0.588281
WT	0.497539	0.508149	0.506108	0.5125	0.50605	0.515306	0.510599	0.515165	0.513457	0.506822	0.51888	0.510172	0.516466	0.517383	0.521677	0.531025	0.525372	0.535001	0.527232	0.531303	0.537359	0.521499	0.530015	0.526709	0.535101	0.528419	0.542537	0.529371	0.529388	0.525398	0.535989	0.540602	0.539805	0.539985	0.556138	0.528519	0.544127	0.536904	0.546104	0.53434	0.536815	0.543282	0.543926	0.536829	0.535162	0.542168	0.546684	0.543246	0.549369	0.554909
WT	0.590404	0.597336	0.608217	0.600735	0.59658	0.605392	0.610831	0.608417	0.605797	0.613475	0.610534	0.610284	0.627406	0.632179	0.619183	0.62098	0.629055	0.621113	0.629504	0.64418	0.612509	0.618878	0.637776	0.625723	0.633565	0.630367	0.623825	0.640329	0.621974	0.648788	0.635446	0.625975	0.636006	0.636603	0.645644	0.645305	0.640166	0.632531	0.645755	0.642546	0.637283	0.639582	0.63465	0.6526	0.652766	0.631292	0.639898	0.642656	0.648451	0.63903
WT	0.582762	0.577137	0.579949	0.572457	0.596315	0.594728	0.604511	0.605643	0.593676	0.60083	0.55684	0.612318	0.599692	0.595084	0.62114	0.610432	0.607156	0.582036	0.618079	0.595548	0.600428	0.620974	0.611533	0.586831	0.58115	0.618308	0.628488	0.577661	0.632298	0.620709	0.624692	0.637934	0.575604	0.632629	0.588988	0.605767	0.619514	0.611836	0.630407	0.627974	0.631638	0.61548	0.644204	0.645536	0.642203	0.660577	0.645611	0.628911	0.62293	0.650882
WT	0.471679	0.472477	0.480839	0.484275	0.485601	0.483138	0.486148	0.494778	0.50448	0.496534	0.504954	0.499345	0.507066	0.504927	0.496417	0.499358	0.509378	0.500559	0.509842	0.503356	0.513671	0.520434	0.523632	0.526789	0.51454	0.521573	0.509133	0.517366	0.517541	0.514767	0.517764	0.526303	0.534858	0.53336	0.528188	0.547516	0.523519	0.541367	0.555523	0.525654	0.538477	0.531441	0.531658	0.535657	0.542058	0.530921	0.540291	0.532877	0.532266	0.542345
Rac1 KO	0.659008	0.661865	0.666688	0.673806	0.676898	0.681335	0.68996	0.682136	0.696335	0.685557	0.694027	0.70012	0.690464	0.693266	0.694806	0.696482	0.710171	0.708201	0.708224	0.71616	0.709162	0.708836	0.719146	0.707703	0.705595	0.71119	0.719304	0.712001	0.720984	0.718237	0.725023	0.714233	0.717648	0.72677	0.72287	0.724483	0.72718	0.720426	0.7204	0.720833	0.726353	0.726133	0.729121	0.730432	0.727835	0.718824	0.747749	0.720046	0.733653	0.733857
Rac1 KO	0.604501	0.605109	0.604482	0.615671	0.628243	0.631191	0.615482	0.631592	0.609801	0.625668	0.638701	0.618718	0.629732	0.639472	0.627858	0.634886	0.622997	0.638186	0.627328	0.63056	0.640134	0.648376	0.654308	0.649788	0.627356	0.632089	0.649938	0.639036	0.655826	0.650617	0.634213	0.646564	0.645229	0.656055	0.65082	0.657066	0.651316	0.649803	0.655757	0.653287	0.653382	0.651258	0.66708	0.659729	0.658144	0.65417	0.648937	0.675435	0.661871	0.654489
Rac1 KO	0.60556	0.614297	0.623826	0.625612	0.627573	0.62776	0.621282	0.636278	0.621259	0.635427	0.626291	0.64993	0.637376	0.656058	0.642391	0.647867	0.645974	0.642122	0.650834	0.638762	0.642387	0.658938	0.665765	0.662989	0.649569	0.66809	0.662323	0.669756	0.661766	0.638906	0.659947	0.673704	0.644362	0.669759	0.671036	0.666219	0.666478	0.677539	0.680987	0.674397	0.67664	0.67102	0.685907	0.673572	0.67535	0.684434	0.682833	0.68199	0.672303	0.688683
Rac1 KO	0.607139	0.608927	0.617329	0.609368	0.613827	0.587835	0.606422	0.621595	0.637072	0.615472	0.648213	0.624057	0.628341	0.639574	0.648544	0.63595	0.657852	0.633563	0.646788	0.651457	0.653405	0.658965	0.665938	0.649693	0.658065	0.65463	0.635119	0.641567	0.667336	0.651885	0.666723	0.631432	0.636271	0.655263	0.658629	0.656663	0.653184	0.656035	0.653109	0.656936	0.666969	0.654566	0.664008	0.64189	0.67845	0.646469	0.647424	0.672217	0.673066	0.674288
Rac1 KO	0.492833	0.496143	0.499186	0.508492	0.507241	0.503134	0.515713	0.516322	0.521015	0.515762	0.515495	0.52491	0.516454	0.51801	0.527853	0.531259	0.52112	0.521116	0.533856	0.530333	0.537687	0.529532	0.522534	0.542828	0.533036	0.546731	0.547529	0.53471	0.533288	0.526745	0.545689	0.536147	0.537604	0.54088	0.549419	0.535871	0.548054	0.557887	0.549446	0.548825	0.537131	0.546333	0.54589	0.546238	0.555044	0.550945	0.549585	0.544492	0.559028	0.556484
Rac1 KO	0.58004	0.581991	0.589671	0.595069	0.598054	0.59919	0.598335	0.598214	0.606526	0.608186	0.603984	0.610074	0.608269	0.610335	0.619504	0.617775	0.617262	0.617661	0.620539	0.618614	0.624689	0.618132	0.622041	0.614122	0.617563	0.612906	0.624672	0.621101	0.619927	0.624285	0.616605	0.622612	0.619034	0.623315	0.626395	0.625458	0.631765	0.630556	0.632827	0.629501	0.631354	0.630787	0.632238	0.63938	0.628071	0.628916	0.62396	0.633073	0.638599	0.632939
Rac1 KO	0.663246	0.666586	0.665853	0.673916	0.680219	0.685123	0.682824	0.679871	0.686795	0.679978	0.693891	0.685621	0.682497	0.69845	0.697286	0.703506	0.703078	0.700715	0.693615	0.703748	0.695497	0.702883	0.707872	0.704323	0.704121	0.708379	0.699506	0.70548	0.704084	0.707605	0.7061	0.709686	0.720203	0.712709	0.714221	0.716108	0.71172	0.709886	0.723076	0.717292	0.711655	0.719623	0.711765	0.715679	0.727538	0.715429	0.715349	0.713987	0.719002	0.72659
Rac1 KO	0.648208	0.656747	0.678794	0.673996	0.68107	0.675952	0.676479	0.675283	0.702813	0.690706	0.692783	0.705381	0.700762	0.706055	0.711841	0.713097	0.725879	0.714038	0.717891	0.722468	0.730154	0.71791	0.720932	0.734169	0.734117	0.735303	0.732622	0.74028	0.752058	0.740279	0.74431	0.744462	0.749306	0.752768	0.74755	0.756551	0.751209	0.744275	0.750884	0.756063	0.748038	0.759408	0.761827	0.761776	0.75928	0.764279	0.765084	0.767859	0.758217	0.770711
Rac1 KO	0.608771	0.606736	0.614953	0.614217	0.619186	0.627091	0.622635	0.628427	0.629061	0.636077	0.632726	0.63763	0.647436	0.646585	0.646701	0.642204	0.642723	0.649193	0.640865	0.648722	0.652605	0.64803	0.6539	0.649488	0.656198	0.660317	0.660671	0.665902	0.667105	0.665082	0.672185	0.667827	0.673768	0.680221	0.67015	0.668463	0.671904	0.676078	0.670647	0.673572	0.671103	0.67167	0.678588	0.68158	0.67226	0.689609	0.683047	0.684242	0.677726	0.689275
Rac1 KO	0.525879	0.529864	0.528548	0.532305	0.53784	0.548242	0.549009	0.552069	0.550675	0.551457	0.55609	0.550641	0.560184	0.562663	0.557538	0.562736	0.572861	0.565482	0.563568	0.568907	0.572698	0.579373	0.5719	0.581262	0.57668	0.580219	0.589515	0.581778	0.584618	0.583035	0.585593	0.590869	0.581074	0.592496	0.57484	0.583205	0.596441	0.584777	0.59542	0.596673	0.601694	0.596035	0.604583	0.596358	0.597768	0.60615	0.604749	0.602777	0.599457	0.609451
Rac1 KO	0.659239	0.659772	0.668204	0.674836	0.672751	0.683904	0.684547	0.686195	0.680317	0.688976	0.689236	0.691903	0.712615	0.704304	0.703691	0.704898	0.701487	0.70876	0.710138	0.721378	0.709921	0.721511	0.71979	0.715419	0.713296	0.728393	0.716749	0.730306	0.732499	0.729742	0.720928	0.714559	0.727503	0.724996	0.722734	0.723478	0.733956	0.724103	0.73165	0.732593	0.74969	0.729136	0.734637	0.739624	0.740546	0.74352	0.738056	0.743622	0.740369	0.739051
Rac1 KO	0.624696	0.623807	0.639655	0.635742	0.634729	0.630458	0.63976	0.644311	0.648016	0.659591	0.666499	0.657442	0.667522	0.655205	0.664024	0.659662	0.669572	0.661166	0.660832	0.672119	0.660046	0.666443	0.680432	0.674974	0.675042	0.675677	0.673992	0.687888	0.679129	0.684755	0.677412	0.688305	0.688917	0.692762	0.691444	0.692918	0.704918	0.701122	0.690664	0.698803	0.70506	0.701056	0.701205	0.700019	0.707046	0.707961	0.704299	0.709582	0.700617	0.704666
Rac1 KO	0.637889	0.644301	0.640041	0.650933	0.659788	0.654062	0.668849	0.661587	0.661071	0.673365	0.6648	0.672468	0.671472	0.675034	0.684941	0.687749	0.672697	0.681058	0.684907	0.676217	0.688301	0.688108	0.697141	0.690371	0.691041	0.693103	0.692291	0.693693	0.686251	0.687794	0.701012	0.699018	0.697146	0.703758	0.696871	0.707826	0.704591	0.715315	0.70537	0.695294	0.707163	0.707506	0.708646	0.709387	0.71015	0.714016	0.722807	0.714824	0.714245	0.718126
Rac1 KO	0.627312	0.62561	0.630731	0.631456	0.640979	0.646902	0.637873	0.639696	0.64159	0.655896	0.656205	0.649364	0.641463	0.650005	0.660475	0.653342	0.659299	0.652768	0.662397	0.660059	0.659832	0.653313	0.658496	0.655247	0.668554	0.665791	0.675286	0.655279	0.670503	0.671888	0.673605	0.676267	0.655467	0.666752	0.671866	0.6668	0.659609	0.682015	0.681056	0.683077	0.685049	0.674944	0.676326	0.683963	0.68779	0.669886	0.672859	0.688792	0.682967	0.681625
Rac1 KO	0.578818	0.576257	0.58231	0.582697	0.593329	0.589754	0.594818	0.592239	0.59684	0.607493	0.604054	0.600237	0.605703	0.611176	0.594692	0.603837	0.613197	0.611687	0.616144	0.613649	0.614425	0.616654	0.626735	0.621873	0.628516	0.618912	0.61899	0.622758	0.61826	0.610981	0.619215	0.635039	0.627676	0.615984	0.631837	0.621466	0.624786	0.628871	0.624118	0.633026	0.630386	0.619679	0.63239	0.624851	0.627454	0.639148	0.628394	0.6337	0.645655	0.647188

### Sheet: Panel B1 - 500 Hz
group	Stim#1	Stim#2	Stim#3	Stim#4	Stim#5	Stim#6	Stim#7	Stim#8	Stim#9	Stim#10	Stim#11	Stim#12	Stim#13	Stim#14	Stim#15	Stim#16	Stim#17	Stim#18	Stim#19	Stim#20	Stim#21	Stim#22	Stim#23	Stim#24	Stim#25	Stim#26	Stim#27	Stim#28	Stim#29	Stim#30	Stim#31	Stim#32	Stim#33	Stim#34	Stim#35	Stim#36	Stim#37	Stim#38	Stim#39	Stim#40	Stim#41	Stim#42	Stim#43	Stim#44	Stim#45	Stim#46	Stim#47	Stim#48	Stim#49	Stim#50
WT	0.505137	0.510626	0.517864	0.518614	0.521566	0.526719	0.526873	0.529311	0.531629	0.536538	0.531843	0.524962	0.536322	0.525797	0.550286	0.538105	0.5342	0.539837	0.544862	0.539391	0.551285	0.547514	0.538942	0.55001	0.549354	0.543309	0.543823	0.545522	0.543469	0.558187	0.553316	0.544392	0.557956	0.544527	0.551744	0.550161	0.56037	0.561546	0.553042	0.556483	0.538879	0.550936	0.559757	0.573029	0.566171	0.55538	0.560452	0.564582	0.566466	0.561301
WT	0.611905	0.618705	0.63131	0.638268	0.645401	0.654678	0.66238	0.664888	0.668851	0.668723	0.678549	0.674761	0.681946	0.670916	0.673813	0.666836	0.670642	0.6723	0.672741	0.664374	0.66396	0.677606	0.668274	0.663101	0.681957	0.677826	0.682543	0.678522	0.669145	0.674156	0.669819	0.670034	0.677627	0.658091	0.676742	0.677561	0.677082	0.661572	0.680462	0.695607	0.684544	0.680436	0.683326	0.678101	0.67863	0.687658	0.673414	0.700838	0.681549	0.693229
WT	0.578086	0.586396	0.595868	0.603749	0.609106	0.610019	0.61795	0.623911	0.627465	0.624852	0.62862	0.636416	0.632677	0.634408	0.638926	0.643805	0.647803	0.646392	0.649311	0.652596	0.653508	0.653118	0.660296	0.651325	0.658708	0.66532	0.660862	0.666603	0.667132	0.670141	0.668942	0.671105	0.671653	0.666438	0.682517	0.68086	0.679823	0.672651	0.678649	0.68863	0.686265	0.679794	0.686783	0.697589	0.685281	0.689284	0.688829	0.696881	0.692092	0.695377
WT	0.625635	0.637994	0.6446	0.644164	0.651016	0.657008	0.65991	0.665807	0.661977	0.678178	0.675088	0.675424	0.677555	0.688909	0.690877	0.678611	0.696086	0.687695	0.679742	0.68767	0.695626	0.697743	0.703993	0.700797	0.701912	0.704626	0.709681	0.710489	0.706982	0.708061	0.714371	0.713027	0.716744	0.708285	0.72081	0.705002	0.718532	0.721349	0.737368	0.720717	0.72549	0.736783	0.720295	0.720908	0.730741	0.744071	0.741174	0.734118	0.733081	0.739604
WT	0.611342	0.650918	0.640749	0.670462	0.665868	0.677755	0.677249	0.679077	0.666883	0.675304	0.675812	0.678918	0.686233	0.691707	0.693043	0.690794	0.700363	0.699159	0.701951	0.698491	0.704242	0.709288	0.70934	0.715564	0.716512	0.71885	0.720984	0.721526	0.718999	0.726563	0.724989	0.729431	0.734671	0.728574	0.739233	0.732617	0.733305	0.733133	0.734003	0.736043	0.742533	0.744943	0.739067	0.752037	0.750992	0.752709	0.754739	0.754607	0.751922	0.753664
WT	0.643578	0.656115	0.66242	0.666381	0.670262	0.672565	0.673488	0.680269	0.681732	0.688062	0.686677	0.689122	0.697195	0.694115	0.698948	0.69765	0.699064	0.702521	0.693506	0.707963	0.708298	0.7041	0.71051	0.713989	0.718177	0.711403	0.722319	0.707028	0.71524	0.718298	0.720611	0.718004	0.723848	0.725122	0.728742	0.726268	0.731233	0.736927	0.725705	0.731211	0.738504	0.732187	0.739782	0.744452	0.733032	0.74012	0.738779	0.744331	0.746191	0.738924
WT	0.66128	0.67958	0.687893	0.695085	0.699347	0.707358	0.712948	0.723393	0.720397	0.725374	0.734469	0.731465	0.737585	0.747471	0.746284	0.750646	0.747974	0.753962	0.754017	0.762039	0.768421	0.759568	0.76958	0.768012	0.77143	0.774206	0.780448	0.777737	0.780031	0.786598	0.783355	0.788877	0.798284	0.80261	0.797604	0.793486	0.802514	0.807613	0.803547	0.808007	0.812884	0.805005	0.814549	0.816269	0.812948	0.814484	0.817391	0.820656	0.818763	0.824617
WT	0.612457	0.625661	0.632581	0.636021	0.640954	0.640929	0.643866	0.647243	0.647543	0.650597	0.652576	0.656473	0.656326	0.663378	0.662077	0.662711	0.665112	0.666602	0.67206	0.669638	0.669542	0.672122	0.673355	0.675027	0.672333	0.669907	0.675591	0.680593	0.681219	0.68267	0.686772	0.682569	0.685823	0.686476	0.691591	0.685271	0.69381	0.693165	0.691553	0.687152	0.694404	0.695259	0.69521	0.69059	0.692519	0.693231	0.701811	0.70629	0.704005	0.69411
WT	0.542757	0.540968	0.545311	0.545998	0.546269	0.547635	0.552973	0.5522	0.553205	0.558222	0.563559	0.558218	0.555439	0.55805	0.564175	0.558307	0.566189	0.565859	0.56196	0.570931	0.568348	0.57847	0.564494	0.565841	0.563839	0.575197	0.568584	0.566025	0.5783	0.561404	0.572199	0.567794	0.568132	0.574304	0.574716	0.567536	0.571542	0.574243	0.576219	0.574167	0.58122	0.572996	0.581966	0.579052	0.582521	0.57359	0.577131	0.577422	0.583455	0.577555
WT	0.573999	0.594499	0.596583	0.603529	0.610612	0.605246	0.610701	0.619926	0.623597	0.621292	0.626376	0.629149	0.633415	0.638241	0.630389	0.640924	0.641921	0.64136	0.653044	0.644321	0.659995	0.649168	0.65847	0.655378	0.664192	0.654272	0.659047	0.666585	0.660898	0.671986	0.674172	0.664459	0.670138	0.670443	0.675509	0.673082	0.67334	0.674752	0.685471	0.682552	0.694673	0.69489	0.681155	0.699267	0.683859	0.682368	0.690063	0.696919	0.706865	0.70013
WT	0.535472	0.540356	0.543904	0.551622	0.554976	0.550837	0.559011	0.563279	0.56358	0.562952	0.572201	0.569601	0.57526	0.572911	0.579137	0.57169	0.573065	0.571106	0.572476	0.57521	0.568728	0.583555	0.574215	0.572373	0.570697	0.572133	0.579736	0.581862	0.589261	0.591952	0.584464	0.586925	0.590365	0.585404	0.592087	0.589634	0.585421	0.580466	0.58407	0.572795	0.584467	0.597199	0.602756	0.593496	0.585098	0.591676	0.598852	0.594273	0.590495	0.599144
WT	0.501343	0.506954	0.518389	0.518182	0.525431	0.522883	0.527983	0.529887	0.532049	0.534845	0.538152	0.539786	0.540451	0.538111	0.544961	0.544734	0.547069	0.550783	0.544646	0.550405	0.549709	0.553823	0.555926	0.557775	0.561375	0.546824	0.561659	0.560557	0.561351	0.561159	0.565762	0.558668	0.569814	0.571868	0.559282	0.564816	0.571646	0.57471	0.57384	0.570125	0.572005	0.571815	0.569559	0.594352	0.576226	0.579667	0.583231	0.576723	0.579383	0.580573
WT	0.587894	0.612929	0.620755	0.625743	0.628436	0.627638	0.638385	0.635469	0.644539	0.644208	0.648418	0.653151	0.649493	0.660483	0.654426	0.659345	0.664186	0.673587	0.673153	0.673934	0.666304	0.671586	0.681729	0.676166	0.681493	0.681517	0.671589	0.669739	0.682571	0.685458	0.681064	0.686693	0.697846	0.68955	0.690627	0.688539	0.696943	0.694203	0.700084	0.69387	0.688802	0.702709	0.674548	0.697991	0.72029	0.706543	0.712799	0.705355	0.695897	0.713463
WT	0.582179	0.591692	0.600943	0.600353	0.603462	0.613408	0.618193	0.617854	0.625773	0.625021	0.622889	0.633802	0.634359	0.63397	0.627965	0.636601	0.643609	0.641576	0.639855	0.645909	0.636273	0.655579	0.646208	0.639956	0.646893	0.647313	0.655626	0.65576	0.65121	0.660432	0.659059	0.655796	0.667639	0.668616	0.661282	0.670645	0.664339	0.671871	0.675667	0.66709	0.691093	0.669614	0.676173	0.671265	0.66893	0.670754	0.682944	0.678796	0.658145	0.680779
WT	0.470228	0.474319	0.481605	0.482554	0.48826	0.490081	0.495894	0.498444	0.504286	0.504483	0.51102	0.509219	0.511706	0.521328	0.516017	0.520257	0.520977	0.522096	0.526402	0.527726	0.52508	0.530488	0.536412	0.539252	0.541431	0.535503	0.547746	0.544707	0.541297	0.54071	0.545916	0.551879	0.552527	0.553201	0.558852	0.564043	0.55474	0.559559	0.633181	0.556501	0.569153	0.566397	0.567609	0.566667	0.576459	0.579992	0.573941	0.579392	0.568737	0.578472
Rac1 KO	0.655915	0.680779	0.695039	0.702108	0.706485	0.712015	0.723218	0.724664	0.727456	0.731943	0.738692	0.737463	0.741175	0.746291	0.744953	0.753631	0.750148	0.759097	0.753511	0.760668	0.760531	0.752474	0.773145	0.762978	0.766412	0.775865	0.772761	0.775831	0.780703	0.784422	0.786321	0.78539	0.781481	0.792838	0.789857	0.794024	0.791166	0.788146	0.798985	0.793861	0.792577	0.808244	0.801371	0.794696	0.794995	0.816296	0.804911	0.809363	0.809505	0.818061
Rac1 KO	0.631427	0.648359	0.650405	0.658799	0.665811	0.676278	0.677546	0.681519	0.687354	0.682259	0.694798	0.697001	0.69163	0.69077	0.703487	0.704345	0.707893	0.702985	0.710697	0.699627	0.724653	0.714204	0.726683	0.709078	0.716515	0.721605	0.770435	0.732399	0.733847	0.709877	0.745428	0.75385	0.564198	0.727208	0.705919	0.717119	0.743024	0.763288	0.804017	0.71449	0.75739	0.718026	0.814625	0.736784	0.740297	0.748584	0.747056	0.749539	0.718306	0.74745
Rac1 KO	0.593131	0.61258	0.621648	0.62519	0.633777	0.63738	0.641657	0.644177	0.647498	0.651993	0.652157	0.658113	0.662481	0.663348	0.663997	0.667784	0.670907	0.672661	0.684308	0.682643	0.681596	0.67726	0.684386	0.685176	0.681224	0.695639	0.694876	0.70008	0.69899	0.709162	0.696259	0.704772	0.704198	0.705897	0.713574	0.701988	0.712447	0.708464	0.713839	0.718659	0.719473	0.713693	0.713124	0.71833	0.725198	0.720879	0.730585	0.715382	0.732917	0.726411
Rac1 KO	0.610455	0.641999	0.658282	0.661175	0.661328	0.672194	0.679345	0.681588	0.690711	0.687472	0.691398	0.698364	0.710138	0.715141	0.71788	0.709739	0.713998	0.719339	0.716141	0.716095	0.721294	0.715426	0.724203	0.72558	0.731389	0.736132	0.73235	0.738758	0.731454	0.738761	0.737879	0.745514	0.745778	0.743621	0.74748	0.757863	0.746754	0.760515	0.760804	0.752859	0.769043	0.755766	0.773879	0.763885	0.748576	0.772121	0.754895	0.765069	0.770773	0.761669
Rac1 KO	0.49143	0.49626	0.500309	0.508	0.511366	0.514616	0.519306	0.519817	0.523807	0.526873	0.528501	0.531413	0.527827	0.533012	0.538467	0.53832	0.540886	0.541793	0.553065	0.544316	0.548871	0.555049	0.547178	0.548496	0.556256	0.559012	0.554645	0.557204	0.559017	0.56519	0.556024	0.563388	0.564416	0.573593	0.558129	0.565582	0.568858	0.5674	0.570501	0.567739	0.570051	0.581198	0.577708	0.574499	0.585581	0.581313	0.581115	0.589007	0.583955	0.579854
Rac1 KO	0.57061	0.58548	0.59128	0.597388	0.600995	0.60258	0.612287	0.614735	0.620871	0.616987	0.627815	0.623719	0.62812	0.628934	0.623361	0.629512	0.637806	0.63498	0.641336	0.64141	0.642282	0.639623	0.636396	0.63486	0.651225	0.64607	0.648209	0.651785	0.66613	0.654342	0.659238	0.65479	0.658594	0.564418	0.657945	0.661346	0.658636	0.645643	0.654904	0.659856	0.657693	0.662678	0.649235	0.658724	0.6722	0.675932	0.66035	0.675857	0.668981	0.656297
Rac1 KO	0.660128	0.679038	0.690598	0.703031	0.701101	0.713819	0.716206	0.719395	0.72147	0.73334	0.725252	0.728384	0.725192	0.752165	0.748589	0.746775	0.757831	0.738936	0.745828	0.752483	0.745263	0.747416	0.765803	0.747891	0.766857	0.754369	0.762137	0.770027	0.75638	0.738559	0.763884	0.761235	0.762738	0.761269	0.774019	0.768146	0.758633	0.787921	0.773669	0.777994	0.781217	0.793103	0.775249	0.775321	0.780042	0.78243	0.782786	0.79221	0.801232	0.763884
Rac1 KO	0.643106	0.680903	0.696418	0.698508	0.710388	0.71319	0.722261	0.724473	0.731599	0.730915	0.743467	0.744547	0.748257	0.748919	0.74673	0.751286	0.755004	0.772495	0.771204	0.775975	0.765589	0.783744	0.768654	0.777493	0.765976	0.779444	0.785087	0.795502	0.781725	0.809991	0.783524	0.758404	0.802862	0.784812	0.849014	0.879425	0.857306	0.8541	0.768587	0.829204	0.896376	0.820015	0.876976	0.849046	0.786767	0.920957	0.920991	0.77366	0.813221	0.682412
Rac1 KO	0.607923	0.614906	0.626162	0.631922	0.637711	0.645667	0.652122	0.656442	0.66244	0.666759	0.668316	0.671397	0.677931	0.676134	0.682846	0.686849	0.68801	0.691316	0.692714	0.695653	0.696169	0.696995	0.701258	0.703115	0.710799	0.712796	0.715054	0.709627	0.714587	0.720295	0.721546	0.712102	0.726563	0.724079	0.726245	0.728937	0.7224	0.731425	0.732529	0.730197	0.74026	0.734996	0.737748	0.738727	0.73666	0.74452	0.743337	0.743216	0.746996	0.747784
Rac1 KO	0.521218	0.531918	0.538849	0.544823	0.549102	0.555558	0.559807	0.566341	0.559679	0.576902	0.57581	0.584189	0.583903	0.593974	0.586906	0.583838	0.598244	0.592387	0.592967	0.604931	0.604397	0.597945	0.602907	0.611481	0.615149	0.618163	0.619151	0.620627	0.616833	0.62028	0.629029	0.626506	0.643537	0.617447	0.621836	0.629059	0.641613	0.624793	0.628162	0.633942	0.635319	0.637692	0.649865	0.653133	0.65284	0.652188	0.646654	0.634581	0.654798	0.655558
Rac1 KO	0.653549	0.683805	0.695274	0.701972	0.707426	0.715746	0.719216	0.72319	0.729195	0.732001	0.733435	0.740981	0.744411	0.747812	0.744628	0.758574	0.75443	0.756215	0.761825	0.762271	0.768417	0.772848	0.773081	0.770827	0.77317	0.780277	0.784889	0.781948	0.795814	0.788037	0.783035	0.798181	0.785827	0.804325	0.801371	0.806602	0.801694	0.787205	0.806567	0.809324	0.813982	0.809929	0.809662	0.803825	0.817183	0.816248	0.834426	0.814017	0.827838	0.826351
Rac1 KO	0.613905	0.636401	0.645086	0.642663	0.655566	0.663033	0.66686	0.670119	0.669474	0.673852	0.683649	0.68604	0.687141	0.682789	0.694983	0.694102	0.700579	0.697297	0.704333	0.687406	0.707776	0.711693	0.716701	0.709813	0.724336	0.724489	0.728228	0.724697	0.735415	0.747721	0.728059	0.735867	0.71761	0.726624	0.74281	0.73874	0.754685	0.755054	0.733384	0.734835	0.753486	0.75647	0.762218	0.730155	0.743077	0.770442	0.841753	0.760971	0.777813	0.762991
Rac1 KO	0.623294	0.646475	0.660341	0.665888	0.673237	0.678825	0.681448	0.688258	0.6897	0.695938	0.694471	0.699104	0.70357	0.710379	0.711287	0.713523	0.706107	0.72265	0.717175	0.713761	0.723529	0.718315	0.722151	0.727939	0.732765	0.738994	0.744878	0.74564	0.740435	0.736974	0.750794	0.741295	0.751281	0.755014	0.751696	0.739357	0.749708	0.765761	0.768675	0.76624	0.763362	0.772192	0.773208	0.77086	0.759317	0.775179	0.766635	0.781386	0.769194	0.787484
Rac1 KO	0.645668	0.676878	0.685271	0.689283	0.693964	0.702755	0.703909	0.710208	0.710151	0.713174	0.713217	0.724117	0.723224	0.724473	0.723068	0.732505	0.729577	0.732416	0.729808	0.734539	0.745237	0.737759	0.745079	0.745868	0.747791	0.74803	0.753988	0.75436	0.752723	0.766289	0.753257	0.768997	0.75917	0.771512	0.769656	0.774781	0.746844	0.767873	0.777274	0.767579	0.757426	0.781445	0.772539	0.769485	0.776542	0.781971	0.777191	0.780485	0.788961	0.787191
Rac1 KO	0.577345	0.588877	0.596622	0.601774	0.611186	0.607941	0.617861	0.619011	0.621305	0.624607	0.635937	0.637652	0.635748	0.633649	0.634563	0.638649	0.63758	0.63503	0.631348	0.635037	0.639684	0.648303	0.648419	0.654491	0.649163	0.652835	0.652155	0.647464	0.654029	0.655174	0.646927	0.662981	0.645079	0.657497	0.657895	0.66643	0.646364	0.638221	0.648924	0.65613	0.658171	0.670237	0.666788	0.662252	0.674884	0.663826	0.65043	0.672349	0.661053	0.658177

### Sheet: Panel C1 - 50 Hz
group	Stim#1	Stim#2	Stim#3	Stim#4	Stim#5	Stim#6	Stim#7	Stim#8	Stim#9	Stim#10	Stim#11	Stim#12	Stim#13	Stim#14	Stim#15	Stim#16	Stim#17	Stim#18	Stim#19	Stim#20	Stim#21	Stim#22	Stim#23	Stim#24	Stim#25	Stim#26	Stim#27	Stim#28	Stim#29	Stim#30	Stim#31	Stim#32	Stim#33	Stim#34	Stim#35	Stim#36	Stim#37	Stim#38	Stim#39	Stim#40	Stim#41	Stim#42	Stim#43	Stim#44	Stim#45	Stim#46	Stim#47	Stim#48	Stim#49	Stim#50
WT	0.340692	0.330673	0.315541	0.324159	0.323024	0.32758	0.346724	0.399563	0.302526	0.344776	0.357519	0.337194	0.296933	0.30898	0.306295	0.355527	0.348145	0.341777	0.312193	0.319299	0.333257	0.371681	0.320983	0.338506	0.350368	0.358756	0.307452	0.32781	0.322478	0.323308	0.337145	0.334721	0.366586	0.32015	0.328154	0.324211	0.336714	0.339025	0.330334	0.33471	0.333452	0.31182	0.316904	0.335766	0.304255	0.302923	0.313499	0.325666	0.327996	0.323192
WT	0.297628	0.315003	0.277401	0.286703	0.295914	0.288053	0.256409	0.280363	0.285564	0.251839	0.278315	0.25915	0.304259	0.28665	0.279267	0.258723	0.291048	0.266014	0.268513	0.282419	0.285213	0.291134	0.264875	0.279034	0.26694	0.294247	0.285188	0.25683	0.30534	0.264904	0.25781	0.27045	0.251204	0.295226	0.259589	0.306506	0.232172	0.262937	0.238649	0.246464	0.247825	0.284529	0.275137	0.282267	0.281169	0.258653	0.276348	0.253981	0.274421	0.26055
WT	0.305491	0.329854	0.329951	0.321715	0.320362	0.323362	0.346341	0.320722	0.313413	0.31879	0.326729	0.32552	0.308688	0.321054	0.32852	0.323639	0.325411	0.308347	0.322614	0.312021	0.303068	0.323712	0.328384	0.328424	0.325764	0.315535	0.321836	0.318024	0.352128	0.318027	0.363555	0.317124	0.335219	0.31834	0.326092	0.327358	0.325987	0.340148	0.326662	0.354317	0.33149	0.319079	0.328646	0.350508	0.336587	0.326486	0.321643	0.333337	0.327549	0.330063
WT	0.329555	0.347969	0.344144	0.327689	0.330368	0.349796	0.367146	0.313519	0.33824	0.399981	0.41653	0.373563	0.345708	0.32031	0.340964	0.350129	0.371594	0.313841	0.339604	0.350761	0.343959	0.334766	0.342813	0.368828	0.354659	0.343182	0.382055	0.385149	0.347415	0.32202	0.368483	0.311511	0.371463	0.330444	0.339334	0.373356	0.317244	0.376427	0.327781	0.359197	0.305932	0.325676	0.34436	0.308156	0.352988	0.311813	0.327535	0.319347	0.35536	0.317392
WT	0.354508	0.338296	0.325689	0.343667	0.341781	0.324415	0.347312	0.335715	0.322314	0.341226	0.337355	0.331502	0.364368	0.375062	0.338763	0.355117	0.375555	0.336501	0.358842	0.332266	0.351641	0.351351	0.339931	0.352045	0.32976	0.36799	0.345354	0.358408	0.361919	0.329493	0.340003	0.345742	0.326032	0.358793	0.329869	0.356477	0.353508	0.359398	0.355882	0.354257	0.3469	0.331556	0.339089	0.378321	0.350774	0.352416	0.332138	0.346006	0.358196	0.357223
WT	0.319971	0.3473	0.326506	0.324021	0.296375	0.29423	0.31027	0.349081	0.303397	0.293508	0.304728	0.310375	0.29799	0.330144	0.306958	0.313479	0.296803	0.365185	0.305577	0.295464	0.328694	0.312103	0.307134	0.326494	0.308333	0.308812	0.324831	0.314443	0.315237	0.331766	0.305283	0.320735	0.303929	0.315416	0.333023	0.326538	0.288188	0.308974	0.348491	0.297478	0.341894	0.330767	0.294912	0.298399	0.307632	0.312211	0.336372	0.321921	0.315191	0.305495
WT	0.351165	0.324708	0.347702	0.330112	0.336963	0.354435	0.332716	0.358126	0.338332	0.37004	0.350079	0.343916	0.330971	0.376797	0.329572	0.368041	0.354663	0.319779	0.345754	0.330595	0.383008	0.355234	0.318243	0.358755	0.358722	0.32712	0.338805	0.318624	0.350366	0.343927	0.347033	0.336721	0.349342	0.362064	0.336165	0.386393	0.34903	0.362	0.353121	0.343555	0.334675	0.343669	0.368563	0.348147	0.392976	0.328505	0.377016	0.368117	0.389111	0.359952
WT	0.291487	0.294047	0.304835	0.300944	0.295607	0.281344	0.328405	0.266823	0.298537	0.29499	0.300689	0.316669	0.308732	0.322915	0.310046	0.316433	0.306825	0.305476	0.31546	0.311665	0.285973	0.305011	0.314371	0.306718	0.317046	0.334059	0.298979	0.288448	0.30745	0.309913	0.329722	0.288407	0.315396	0.354827	0.304787	0.337292	0.319978	0.353252	0.296935	0.308297	0.302393	0.304084	0.314835	0.309272	0.324359	0.350496	0.318987	0.315645	0.31795	0.312802
WT	0.257602	0.272476	0.256433	0.290713	0.282574	0.251627	0.311277	0.296177	0.279054	0.274114	0.262511	0.257863	0.274784	0.277443	0.242733	0.237021	0.275164	0.274728	0.296653	0.303302	0.291636	0.252268	0.293288	0.258085	0.250574	0.302385	0.245317	0.246617	0.269255	0.339702	0.308859	0.280286	0.307709	0.287496	0.278643	0.257222	0.234472	0.251793	0.280789	0.260328	0.270518	0.263694	0.272394	0.236886	0.241799	0.301043	0.260022	0.256427	0.246322	0.255282
WT	0.29534	0.332756	0.296698	0.307567	0.308251	0.310323	0.311519	0.308512	0.299748	0.360298	0.319552	0.306687	0.293904	0.334984	0.314808	0.325856	0.322434	0.304012	0.330032	0.305199	0.308798	0.303026	0.288323	0.33013	0.301047	0.322671	0.2978	0.344447	0.303895	0.290509	0.297894	0.304735	0.313699	0.317929	0.282892	0.278547	0.286657	0.276772	0.298489	0.276156	0.306267	0.295279	0.29023	0.305319	0.305675	0.298212	0.315457	0.322538	0.322992	0.303276
WT	0.29445	0.303301	0.264994	0.305734	0.307828	0.341375	0.303571	0.315336	0.31358	0.306551	0.354105	0.339223	0.306476	0.270482	0.304854	0.321633	0.313469	0.286442	0.317868	0.338609	0.340791	0.327887	0.323376	0.328782	0.375885	0.30939	0.285817	0.278857	0.316929	0.316389	0.29519	0.289888	0.338747	0.369343	0.303201	0.284909	0.365425	0.288626	0.332226	0.348492	0.273633	0.340858	0.3366	0.311586	0.321349	0.345496	0.332097	0.314557	0.32551	0.328698
WT	0.288988	0.290231	0.305266	0.290352	0.310803	0.28984	0.287547	0.303279	0.279146	0.289358	0.309585	0.294502	0.298983	0.282117	0.31188	0.278959	0.293158	0.284981	0.302554	0.282449	0.286134	0.274158	0.28379	0.296779	0.301946	0.317408	0.281829	0.294881	0.275618	0.300757	0.294772	0.293396	0.303305	0.283568	0.277299	0.28909	0.287126	0.308456	0.305525	0.306054	0.305569	0.295129	0.314784	0.291561	0.299915	0.289918	0.288903	0.299178	0.293062	0.285998
WT	0.348229	0.320981	0.341061	0.331382	0.323384	0.332978	0.339154	0.349295	0.327848	0.340477	0.343597	0.354544	0.33282	0.332525	0.344177	0.37519	0.322427	0.343355	0.339365	0.346154	0.340808	0.348401	0.361461	0.355585	0.350671	0.35384	0.357366	0.344253	0.356916	0.354243	0.339246	0.34751	0.343659	0.335785	0.35336	0.344895	0.370137	0.375622	0.32082	0.329521	0.342675	0.335548	0.358876	0.335816	0.346284	0.361058	0.367547	0.367046	0.357177	0.365743
WT	0.319957	0.335915	0.334541	0.334495	0.316655	0.339545	0.299496	0.34297	0.327665	0.325704	0.346266	0.279229	0.348445	0.332835	0.318056	0.34296	0.334538	0.388914	0.290432	0.301074	0.312292	0.370408	0.281159	0.263252	0.31494	0.368087	0.259984	0.311682	0.290884	0.317286	0.3879	0.318912	0.362458	0.266665	0.354918	0.289488	0.303575	0.319634	0.314619	0.330603	0.342885	0.281708	0.291449	0.326007	0.305589	0.316847	0.280136	0.321374	0.355943	0.317056
WT	0.321075	0.321247	0.319622	0.320666	0.348166	0.332699	0.341357	0.338107	0.356333	0.326746	0.353765	0.326755	0.348361	0.331902	0.344502	0.316862	0.351708	0.348392	0.38423	0.342727	0.346058	0.377007	0.337857	0.386157	0.333398	0.351845	0.366696	0.343321	0.34211	0.327764	0.361284	0.336932	0.355432	0.308731	0.350996	0.350036	0.344338	0.318988	0.321099	0.338696	0.314176	0.323976	0.322059	0.344513	0.377861	0.324493	0.331087	0.342016	0.342703	0.34356
Rac1 KO	0.365127	0.360591	0.357026	0.357408	0.355984	0.377653	0.366244	0.373678	0.347859	0.363261	0.353667	0.365892	0.360737	0.390419	0.379382	0.361658	0.345253	0.375591	0.34578	0.346106	0.359128	0.358126	0.346792	0.367953	0.367235	0.381087	0.36626	0.353559	0.358267	0.372291	0.367711	0.375675	0.377059	0.379527	0.37108	0.37147	0.367021	0.370482	0.389808	0.372704	0.363701	0.364448	0.374583	0.362208	0.350833	0.383311	0.342334	0.364371	0.368183	0.348949
Rac1 KO	0.410362	0.428961	0.446893	0.451823	0.418874	0.409475	0.439007	0.431732	0.445457	0.457201	0.43585	0.45356	0.440847	0.448275	0.46355	0.41227	0.42736	0.42731	0.45405	0.448155	0.42629	0.439413	0.439941	0.426502	0.483272	0.464197	0.40634	0.457125	0.423021	0.449829	0.42569	0.437521	0.428092	0.418201	0.416423	0.449067	0.418729	0.429982	0.428366	0.428527	0.419294	0.4584	0.406992	0.417838	0.42597	0.4321	0.416438	0.413216	0.408918	0.426506
Rac1 KO	0.326445	0.329989	0.32273	0.336465	0.316635	0.339264	0.363739	0.352157	0.350784	0.320157	0.35229	0.368796	0.346266	0.356531	0.3199	0.371101	0.324191	0.364676	0.368729	0.348269	0.380974	0.333985	0.354055	0.375249	0.350343	0.331218	0.341326	0.335082	0.341351	0.397636	0.358359	0.317209	0.375708	0.358715	0.339308	0.358959	0.342689	0.327534	0.358601	0.358775	0.326886	0.342759	0.315445	0.34782	0.344684	0.343604	0.322308	0.323361	0.375059	0.348798
Rac1 KO	0.327551	0.351798	0.356667	0.353676	0.374642	0.327702	0.360348	0.370932	0.380473	0.354665	0.359239	0.354543	0.387995	0.360073	0.368818	0.368943	0.371339	0.370096	0.357641	0.349437	0.371827	0.367476	0.357144	0.387165	0.352875	0.353744	0.368749	0.364199	0.353278	0.384143	0.345945	0.379507	0.378923	0.391341	0.35371	0.360267	0.37029	0.371477	0.416057	0.35319	0.360473	0.374391	0.360626	0.354424	0.326771	0.352377	0.367382	0.367908	0.374196	0.348175
Rac1 KO	0.29899	0.283175	0.305125	0.284376	0.282402	0.290148	0.282239	0.288075	0.3044	0.315628	0.29238	0.297317	0.285569	0.311709	0.295347	0.28089	0.302016	0.323336	0.295616	0.315771	0.337621	0.309169	0.302383	0.288688	0.329634	0.303851	0.312443	0.317722	0.299059	0.315236	0.292949	0.291546	0.34562	0.308106	0.305111	0.302558	0.315341	0.299373	0.328179	0.311821	0.328351	0.308069	0.294877	0.286741	0.295247	0.297261	0.311349	0.313069	0.276206	0.270245
Rac1 KO	0.329833	0.340329	0.336235	0.333179	0.344403	0.340661	0.350361	0.338786	0.329886	0.343001	0.342313	0.353176	0.339336	0.363211	0.340677	0.350529	0.351211	0.350357	0.34871	0.336202	0.350237	0.365468	0.364483	0.354207	0.359198	0.354486	0.374749	0.36177	0.361906	0.348961	0.361045	0.356056	0.363938	0.365806	0.342005	0.353968	0.35639	0.330819	0.356405	0.356144	0.35731	0.369707	0.374476	0.346195	0.36915	0.355887	0.357928	0.350048	0.361557	0.366665
Rac1 KO	0.323614	0.342534	0.359508	0.35622	0.344302	0.344035	0.353999	0.352602	0.379521	0.370537	0.374513	0.347011	0.405141	0.362584	0.359469	0.369182	0.365801	0.361266	0.387888	0.363274	0.361992	0.377679	0.345934	0.362084	0.379953	0.361857	0.351533	0.372534	0.351601	0.369756	0.379044	0.382246	0.365043	0.363728	0.357207	0.361756	0.366909	0.360081	0.352148	0.343139	0.372599	0.374667	0.369357	0.376084	0.338993	0.372163	0.352028	0.379924	0.359214	0.358169
Rac1 KO	0.279246	0.280366	0.271097	0.291041	0.290623	0.283286	0.296381	0.310923	0.287985	0.286644	0.291256	0.273595	0.292242	0.314568	0.300739	0.286125	0.284755	0.279843	0.287351	0.297631	0.309075	0.292813	0.286449	0.287597	0.30338	0.294482	0.301995	0.290428	0.273826	0.292903	0.301782	0.298023	0.300908	0.296112	0.297581	0.295933	0.299246	0.311842	0.294308	0.28794	0.304	0.292555	0.309072	0.292472	0.310406	0.2974	0.28116	0.291223	0.303515	0.312447
Rac1 KO	0.327247	0.321826	0.322322	0.336401	0.326294	0.33411	0.347739	0.348372	0.344378	0.341727	0.342207	0.349217	0.335903	0.329847	0.329905	0.334975	0.350916	0.361605	0.354113	0.348235	0.340597	0.348065	0.360323	0.343939	0.358003	0.348079	0.349415	0.336769	0.357121	0.346268	0.345806	0.350871	0.349339	0.34373	0.357958	0.34233	0.353516	0.339023	0.35799	0.351914	0.350066	0.362912	0.347054	0.344934	0.35563	0.34211	0.362235	0.36483	0.344763	0.355764
Rac1 KO	0.32407	0.32748	0.334148	0.357374	0.357958	0.331844	0.361392	0.360368	0.329243	0.344666	0.328731	0.343567	0.353045	0.347579	0.340821	0.348355	0.333149	0.351023	0.348104	0.339991	0.347821	0.360414	0.347302	0.34174	0.340151	0.345931	0.352489	0.329267	0.342693	0.345465	0.349648	0.352524	0.354303	0.352969	0.359004	0.355641	0.326508	0.354063	0.338812	0.349944	0.336549	0.360212	0.362984	0.355495	0.36464	0.348718	0.35298	0.345831	0.359907	0.335287
Rac1 KO	0.337499	0.334796	0.334008	0.349422	0.350468	0.343029	0.357239	0.343493	0.339819	0.366211	0.335363	0.359813	0.334038	0.352288	0.322139	0.338917	0.338861	0.327542	0.339793	0.326251	0.359456	0.351581	0.341159	0.341354	0.361402	0.34628	0.348318	0.338801	0.343105	0.323812	0.339155	0.334956	0.326934	0.355119	0.345975	0.346619	0.330041	0.353142	0.340399	0.350903	0.336807	0.3542	0.348422	0.353794	0.331275	0.345305	0.351224	0.336529	0.35613	0.348278
Rac1 KO	0.355692	0.346467	0.348585	0.33536	0.375777	0.364531	0.376993	0.360599	0.371418	0.374349	0.354078	0.349385	0.353588	0.393111	0.37667	0.371882	0.371905	0.375378	0.370973	0.356479	0.357067	0.368539	0.362377	0.36062	0.393697	0.362281	0.361532	0.358984	0.345877	0.367325	0.389463	0.364075	0.388691	0.348967	0.366324	0.345325	0.353074	0.33958	0.363993	0.364553	0.376314	0.358798	0.362059	0.36101	0.416122	0.371738	0.341746	0.369264	0.338659	0.358173
Rac1 KO	0.335007	0.338158	0.363349	0.347333	0.350516	0.349128	0.348486	0.363805	0.409674	0.351694	0.356868	0.354227	0.363178	0.351782	0.344532	0.351427	0.396241	0.364614	0.369943	0.370019	0.365839	0.364796	0.354842	0.360183	0.364483	0.361352	0.383198	0.350496	0.388615	0.372762	0.367718	0.344858	0.367665	0.346979	0.368144	0.364028	0.36613	0.365926	0.353017	0.35959	0.364603	0.344646	0.358086	0.363996	0.368988	0.375466	0.343184	0.364128	0.372469	0.364922
Rac1 KO	0.343063	0.352389	0.330741	0.333702	0.334507	0.330286	0.360743	0.365587	0.345802	0.362808	0.342294	0.345937	0.351954	0.349884	0.339337	0.34371	0.372557	0.353449	0.342582	0.34635	0.357225	0.359106	0.379462	0.352741	0.329552	0.333614	0.344588	0.375021	0.344455	0.360356	0.34761	0.354141	0.346525	0.358501	0.361802	0.363044	0.389078	0.376246	0.319443	0.372264	0.362924	0.353427	0.395482	0.355751	0.356494	0.385037	0.36895	0.359393	0.36129	0.35373
Rac1 KO	0.325078	0.330255	0.316792	0.320007	0.317028	0.309304	0.334182	0.319557	0.290631	0.305052	0.322863	0.323944	0.290838	0.309526	0.337348	0.313577	0.297763	0.318735	0.326285	0.333418	0.299427	0.335885	0.315671	0.312037	0.308982	0.328325	0.317908	0.32622	0.331579	0.329651	0.322213	0.316711	0.323834	0.334198	0.326005	0.337995	0.336348	0.321389	0.325719	0.345813	0.319573	0.326063	0.34092	0.329775	0.339695	0.350407	0.340383	0.339251	0.326861	0.338519

### Sheet: Panel C1 - 500 Hz
group	Stim#1	Stim#2	Stim#3	Stim#4	Stim#5	Stim#6	Stim#7	Stim#8	Stim#9	Stim#10	Stim#11	Stim#12	Stim#13	Stim#14	Stim#15	Stim#16	Stim#17	Stim#18	Stim#19	Stim#20	Stim#21	Stim#22	Stim#23	Stim#24	Stim#25	Stim#26	Stim#27	Stim#28	Stim#29	Stim#30	Stim#31	Stim#32	Stim#33	Stim#34	Stim#35	Stim#36	Stim#37	Stim#38	Stim#39	Stim#40	Stim#41	Stim#42	Stim#43	Stim#44	Stim#45	Stim#46	Stim#47	Stim#48	Stim#49	Stim#50
WT	0.332379	0.339443	0.340212	0.340654	0.34035	0.339573	0.35773	0.35604	0.355954	0.357994	0.380849	0.369601	0.365996	0.362794	0.371102	0.368297	0.377436	0.397454	0.367731	0.379389	0.384444	0.390033	0.38095	0.392736	0.401809	0.401892	0.382833	0.382728	0.38769	0.398516	0.394476	0.398882	0.403912	0.395052	0.398181	0.404501	0.395792	0.418644	0.412401	0.394777	0.420707	0.406361	0.437251	0.402331	0.412242	0.414563	0.435468	0.416834	0.419124	0.459044
WT	0.321522	0.331173	0.337955	0.340783	0.349328	0.348998	0.359045	0.349943	0.358131	0.356895	0.367538	0.366874	0.372247	0.366362	0.36882	0.391428	0.366312	0.385339	0.392419	0.383527	0.40297	0.4002	0.419987	0.398882	0.412302	0.410626	0.431574	0.410192	0.425963	0.443449	0.42824	0.416637	0.446432	0.447547	0.46819	0.457367	0.460826	0.462766	0.460824	0.448397	0.437339	0.454602	0.476253	0.474961	0.475924	0.471481	0.518934	0.464081	0.478796	0.500693
WT	0.312909	0.325382	0.334732	0.334526	0.340451	0.348291	0.341995	0.351573	0.353082	0.357995	0.357256	0.36379	0.375271	0.379475	0.371717	0.377602	0.383513	0.382868	0.373945	0.388326	0.389441	0.394929	0.394404	0.390686	0.405657	0.390232	0.411865	0.410921	0.405414	0.418047	0.412631	0.417201	0.422782	0.425047	0.411346	0.426954	0.419682	0.427672	0.418419	0.429554	0.432433	0.424118	0.437531	0.434832	0.444859	0.456324	0.438139	0.459498	0.450398	0.444991
WT	0.332417	0.343021	0.360925	0.361842	0.364153	0.363245	0.362291	0.376355	0.378629	0.379211	0.384903	0.382	0.388476	0.397718	0.380731	0.381948	0.384474	0.400096	0.398488	0.391657	0.397843	0.395767	0.402915	0.393537	0.423701	0.418225	0.416719	0.40961	0.416537	0.426439	0.413176	0.419647	0.413869	0.414346	0.415178	0.428164	0.453107	0.436449	0.398694	0.433652	0.405163	0.39853	0.435871	0.433184	0.42552	0.43271	0.432317	0.426796	0.437998	0.421312
WT	0.333918	0.345671	0.353328	0.358151	0.371641	0.384007	0.387451	0.387187	0.39342	0.398628	0.411903	0.411239	0.419598	0.420597	0.426817	0.426395	0.426625	0.43275	0.434628	0.436906	0.450232	0.453926	0.444	0.47465	0.461416	0.461613	0.463143	0.480429	0.473105	0.473081	0.49358	0.470907	0.484302	0.480946	0.474477	0.47276	0.492743	0.476498	0.501112	0.504377	0.480116	0.483004	0.499357	0.496548	0.482879	0.490336	0.496196	0.478128	0.517311	0.500267
WT	0.319679	0.338823	0.338882	0.352301	0.352589	0.366009	0.372051	0.37075	0.368672	0.37131	0.381598	0.379087	0.381161	0.386393	0.389089	0.388776	0.389846	0.402381	0.41391	0.398368	0.388733	0.417344	0.39484	0.408753	0.40995	0.409901	0.407806	0.429146	0.420412	0.430016	0.439226	0.426364	0.413792	0.429151	0.417751	0.418476	0.418433	0.424899	0.434579	0.430388	0.397608	0.439063	0.449563	0.429965	0.445516	0.455807	0.450787	0.414872	0.425813	0.455567
WT	0.323856	0.339545	0.346985	0.350395	0.351018	0.356109	0.346973	0.348347	0.362104	0.361121	0.362485	0.360774	0.364456	0.368259	0.374602	0.370557	0.369626	0.378046	0.381784	0.388781	0.380775	0.381955	0.387472	0.383045	0.3775	0.381301	0.392507	0.390697	0.397437	0.393923	0.399764	0.381797	0.376668	0.3677	0.375509	0.400727	0.376573	0.385951	0.384988	0.386045	0.385833	0.405628	0.38649	0.389824	0.407086	0.397743	0.390958	0.411839	0.405015	0.396855
WT	0.313774	0.316998	0.3269	0.330772	0.334859	0.345565	0.350071	0.350171	0.361584	0.348779	0.367439	0.369603	0.376703	0.384164	0.394291	0.391817	0.378707	0.389236	0.400104	0.395154	0.409501	0.400881	0.420877	0.421736	0.42118	0.421632	0.42445	0.415728	0.456475	0.435837	0.446958	0.436961	0.448252	0.454079	0.450375	0.469191	0.457205	0.450508	0.455526	0.460663	0.456946	0.467214	0.459615	0.460757	0.474741	0.477779	0.473938	0.473876	0.469534	0.497524
WT	0.288059	0.296876	0.290375	0.303141	0.296196	0.300981	0.294136	0.312091	0.308348	0.306359	0.29323	0.312257	0.305364	0.320277	0.305238	0.311244	0.305197	0.313045	0.302822	0.317998	0.315341	0.293281	0.321621	0.311711	0.317949	0.304267	0.31036	0.300972	0.307682	0.327425	0.326778	0.329986	0.3632	0.325999	0.313366	0.31504	0.314598	0.332275	0.326289	0.324118	0.318894	0.337997	0.316868	0.312427	0.314909	0.318541	0.328514	0.31874	0.334713	0.351083
WT	0.299348	0.311657	0.323772	0.313165	0.328032	0.341209	0.347603	0.33042	0.350241	0.355185	0.355165	0.342325	0.346137	0.346452	0.352964	0.367662	0.354489	0.361635	0.348918	0.363902	0.356073	0.371548	0.361862	0.376985	0.37114	0.386224	0.379334	0.390464	0.368523	0.391444	0.374072	0.382888	0.392053	0.382925	0.395378	0.391498	0.379547	0.401688	0.393746	0.401258	0.393516	0.403048	0.423634	0.381427	0.410327	0.402406	0.407065	0.423133	0.400325	0.419101
WT	0.304615	0.321952	0.320237	0.314317	0.318884	0.327967	0.330777	0.326944	0.320082	0.334901	0.326405	0.317456	0.340631	0.332977	0.328201	0.344989	0.324581	0.333088	0.348504	0.336536	0.331333	0.349413	0.329552	0.326544	0.337963	0.3378	0.343307	0.341408	0.355334	0.340014	0.340613	0.351042	0.347865	0.364563	0.348825	0.339671	0.362238	0.352903	0.378214	0.365448	0.338547	0.368144	0.383114	0.354695	0.383493	0.366611	0.354665	0.37164	0.367872	0.35941
WT	0.287053	0.288219	0.289934	0.304773	0.302039	0.305529	0.318696	0.317658	0.316677	0.314067	0.324719	0.321812	0.325175	0.330101	0.336546	0.335962	0.338598	0.346083	0.347046	0.350177	0.35926	0.357334	0.344873	0.355814	0.354327	0.379834	0.379366	0.373012	0.386298	0.369858	0.376151	0.363373	0.382581	0.370624	0.394545	0.37657	0.390914	0.398388	0.391456	0.407982	0.381794	0.391641	0.400538	0.404389	0.404067	0.393637	0.388628	0.402957	0.404488	0.417515
WT	0.333096	0.335224	0.348959	0.354972	0.356907	0.365327	0.379138	0.37117	0.369906	0.399426	0.385851	0.38695	0.402839	0.400511	0.398526	0.408964	0.414931	0.414826	0.400015	0.417358	0.449594	0.423721	0.439535	0.433124	0.433624	0.434346	0.437173	0.440817	0.437349	0.431275	0.436393	0.44006	0.462702	0.459478	0.469777	0.458459	0.444831	0.460957	0.455255	0.454566	0.444233	0.470438	0.468122	0.49837	0.46376	0.500487	0.47146	0.451723	0.476276	0.473899
WT	0.32258	0.319845	0.326113	0.329302	0.345163	0.35031	0.357861	0.355839	0.353313	0.36572	0.365084	0.358108	0.35707	0.368661	0.376935	0.380403	0.360957	0.37748	0.361601	0.341931	0.374113	0.365396	0.362491	0.38247	0.379595	0.409551	0.382619	0.393293	0.373892	0.399428	0.416316	0.371809	0.397332	0.401428	0.445018	0.416497	0.411318	0.393144	0.394966	0.411598	0.411687	0.415986	0.403607	0.409111	0.440407	0.398331	0.412634	0.411123	0.42937	0.422466
WT	0.318696	0.316731	0.332201	0.341997	0.355543	0.359458	0.355701	0.359882	0.371831	0.371276	0.374687	0.371869	0.385451	0.384341	0.397778	0.387699	0.388673	0.384964	0.398966	0.407278	0.400463	0.411261	0.410434	0.404668	0.402131	0.411651	0.41889	0.41727	0.428735	0.439075	0.434901	0.417656	0.436771	0.428589	0.421691	0.438876	0.415114	0.419421	0.441252	0.452981	0.430263	0.45068	0.452378	0.420133	0.426167	0.430322	0.433076	0.485002	0.435131	0.459939
Rac1 KO	0.352084	0.36686	0.384752	0.398276	0.415837	0.421076	0.431156	0.42419	0.45853	0.454603	0.460207	0.458851	0.480146	0.483446	0.490617	0.490538	0.497022	0.494978	0.523486	0.504613	0.517682	0.521789	0.512004	0.521636	0.540124	0.525509	0.524787	0.540493	0.54399	0.51311	0.537482	0.521203	0.543461	0.551863	0.542773	0.544893	0.559003	0.551823	0.555345	0.571058	0.5394	0.568034	0.55871	0.579471	0.566566	0.56412	0.527652	0.586178	0.563366	0.570544
Rac1 KO	0.414063	0.464236	0.516288	0.550801	0.57225	0.588957	0.626595	0.631994	0.672751	0.681193	0.677238	0.706569	0.73181	0.731411	0.720255	0.73392	0.74862	0.757598	0.814422	0.803445	0.770049	0.864516	0.809793	0.869358	0.86379	0.873522	0.808657	0.871407	0.872677	0.930464	0.880843	0.844904	0.910449	0.89175	0.927358	0.853381	0.900646	0.899728	0.850537	0.932977	0.896854	1.00748	0.922486	0.949681	0.955256	0.959432	0.934286	0.899695	0.974731	0.93106
Rac1 KO	0.327525	0.334647	0.351136	0.355	0.354699	0.366426	0.379038	0.370831	0.388363	0.381804	0.403706	0.398465	0.407814	0.391533	0.396314	0.414181	0.41223	0.401751	0.408533	0.409158	0.419739	0.429554	0.434537	0.451191	0.451836	0.422367	0.446806	0.44618	0.454106	0.436441	0.461256	0.460327	0.446054	0.455459	0.44383	0.465885	0.456722	0.480579	0.466375	0.443877	0.460855	0.475248	0.482104	0.473415	0.469051	0.473853	0.463124	0.48595	0.465315	0.488158
Rac1 KO	0.327838	0.340311	0.355049	0.363718	0.390743	0.402603	0.397155	0.410115	0.434343	0.441782	0.455302	0.443568	0.455549	0.462739	0.468254	0.503965	0.49887	0.51758	0.49475	0.509249	0.534777	0.533548	0.502474	0.505577	0.546137	0.541138	0.529348	0.52758	0.552035	0.546914	0.547893	0.54898	0.56329	0.600567	0.553371	0.58004	0.588655	0.594827	0.589601	0.608938	0.645008	0.546598	0.561527	0.585011	0.640067	0.559016	0.633451	0.607754	0.568201	0.546002
Rac1 KO	0.301312	0.313996	0.317582	0.329709	0.34464	0.354031	0.353583	0.358149	0.369426	0.378313	0.381347	0.389667	0.379063	0.385833	0.400677	0.408995	0.408248	0.409896	0.400789	0.419506	0.425792	0.420331	0.433808	0.431138	0.421634	0.439793	0.451071	0.440528	0.449778	0.436727	0.459421	0.473086	0.459537	0.449951	0.46403	0.46282	0.483682	0.449414	0.474258	0.457754	0.509797	0.471483	0.461133	0.492441	0.475802	0.492878	0.498703	0.469878	0.462195	0.462508
Rac1 KO	0.33108	0.339239	0.352575	0.355667	0.378896	0.390832	0.386605	0.405238	0.398808	0.425809	0.426473	0.414857	0.427819	0.45118	0.446263	0.455882	0.442644	0.458032	0.470324	0.450999	0.475119	0.470174	0.461517	0.504339	0.488161	0.484725	0.462389	0.492289	0.489449	0.495832	0.513771	0.524265	0.529569	0.518382	0.553746	0.545117	0.537465	0.550234	0.523444	0.537652	0.528909	0.527261	0.527235	0.536111	0.530877	0.523043	0.518938	0.544067	0.526184	0.547861
Rac1 KO	0.336871	0.345158	0.362596	0.374384	0.383237	0.388171	0.416327	0.394438	0.435585	0.411497	0.409687	0.454813	0.482235	0.438816	0.450887	0.498108	0.445199	0.490062	0.448275	0.465162	0.499479	0.503049	0.509799	0.481722	0.502867	0.518669	0.494879	0.523792	0.524776	0.514018	0.514557	0.50272	0.564553	0.506953	0.50382	0.490679	0.572197	0.505878	0.533681	0.624637	0.534079	0.557206	0.602466	0.598321	0.552849	0.619249	0.584225	0.572619	0.542873	0.577549
Rac1 KO	0.288297	0.294459	0.30124	0.311453	0.327919	0.326623	0.330486	0.338717	0.322723	0.344027	0.335311	0.346441	0.339639	0.362155	0.348304	0.372311	0.356095	0.361751	0.360253	0.401446	0.385755	0.374316	0.368814	0.369641	0.411902	0.402288	0.401542	0.392241	0.394418	0.373043	0.395197	0.404362	0.41401	0.425981	0.404632	0.429037	0.39521	0.424781	0.417663	0.415794	0.42144	0.421191	0.441999	0.428257	0.416761	0.404904	0.437799	0.417822	0.407448	0.425683
Rac1 KO	0.328392	0.337657	0.350757	0.364098	0.376427	0.386972	0.398151	0.413097	0.421719	0.430469	0.442754	0.443515	0.458143	0.472537	0.465115	0.481059	0.491816	0.48613	0.50611	0.504072	0.501904	0.521244	0.523719	0.532573	0.548721	0.544738	0.561259	0.561484	0.565192	0.567881	0.575017	0.593701	0.567036	0.566146	0.604336	0.570059	0.579777	0.567519	0.592503	0.569219	0.56918	0.59617	0.593167	0.59028	0.589714	0.58664	0.592383	0.572292	0.591644	0.594653
Rac1 KO	0.329073	0.347249	0.358825	0.374531	0.376495	0.407673	0.405211	0.39503	0.440672	0.439083	0.435103	0.422151	0.464944	0.481175	0.457525	0.494057	0.466116	0.558083	0.533716	0.528256	0.518697	0.565143	0.585882	0.57437	0.546266	0.53602	0.616953	0.58742	0.578327	0.551716	0.599036	0.610754	0.547286	0.578306	0.560098	0.551474	0.592747	0.605628	0.574035	0.579359	0.608948	0.597863	0.54247	0.519588	0.563638	0.609589	0.605375	0.612023	0.607437	0.59189
Rac1 KO	0.341474	0.35194	0.367181	0.365318	0.373465	0.3723	0.381234	0.388644	0.382409	0.388507	0.40008	0.398153	0.400444	0.396392	0.417193	0.403404	0.406527	0.424825	0.415033	0.4166	0.42215	0.415872	0.421076	0.437813	0.435393	0.437398	0.429162	0.431451	0.425981	0.434954	0.439539	0.43813	0.462782	0.440094	0.461447	0.452702	0.45439	0.465197	0.445162	0.457033	0.451898	0.47166	0.455055	0.458725	0.454213	0.468153	0.45326	0.476334	0.466046	0.459211
Rac1 KO	0.364954	0.378695	0.389294	0.411929	0.40672	0.423482	0.427392	0.428948	0.442061	0.425753	0.473063	0.457364	0.469992	0.496893	0.472124	0.502224	0.501455	0.478831	0.497802	0.472862	0.500105	0.488802	0.509567	0.515662	0.471678	0.513506	0.505746	0.494318	0.482789	0.491282	0.496532	0.525128	0.538445	0.536021	0.489628	0.475657	0.548591	0.523057	0.507308	0.549864	0.513307	0.476691	0.514145	0.547581	0.495136	0.485026	0.501981	0.509864	0.468941	0.507416
Rac1 KO	0.337017	0.346428	0.363448	0.376862	0.374393	0.395745	0.396745	0.391709	0.40538	0.405451	0.426563	0.428331	0.413031	0.423211	0.445927	0.432092	0.44909	0.44125	0.450971	0.437738	0.467063	0.47327	0.45532	0.480623	0.449224	0.46318	0.479909	0.47704	0.499928	0.483851	0.506279	0.50404	0.476364	0.487692	0.496754	0.536676	0.527153	0.496486	0.504988	0.553219	0.503008	0.493165	0.522504	0.510217	0.524976	0.501493	0.527637	0.531756	0.520151	0.522739
Rac1 KO	0.351652	0.351855	0.367109	0.38547	0.395178	0.402119	0.395979	0.418262	0.431564	0.42109	0.435671	0.424639	0.438181	0.441289	0.462779	0.455024	0.465941	0.47897	0.475112	0.487563	0.475769	0.49177	0.473573	0.487482	0.495513	0.493656	0.493511	0.500024	0.498276	0.529253	0.504148	0.516871	0.49785	0.493944	0.524453	0.520518	0.534671	0.52198	0.527551	0.508641	0.533567	0.541083	0.549079	0.536436	0.506283	0.560826	0.549365	0.562998	0.551192	0.54019
Rac1 KO	0.322987	0.344118	0.35342	0.367543	0.37711	0.386461	0.389233	0.398875	0.410596	0.414892	0.404748	0.427035	0.431193	0.417396	0.434663	0.409611	0.417819	0.421208	0.424244	0.41851	0.427352	0.415897	0.411739	0.398564	0.424555	0.414955	0.425288	0.421265	0.425834	0.42506	0.439469	0.426866	0.426566	0.435761	0.430785	0.427334	0.453993	0.452822	0.431837	0.466778	0.437774	0.448553	0.454179	0.465779	0.432955	0.474533	0.48465	0.436767	0.454156	0.444608

### Sheet: Panel B3
group	Onset re EPSC1 50 Hz	Onset re EPSC1 500 Hz
WT	49.5957	54.2661
WT	101.567	73.307
WT	65.091	111.624
WT	59.4577	105.909
WT	66.3778	137.136
WT	58.7817	95.2865
WT	87.3053	153.773
WT	47.7605	83.4142
WT	15.9344	35.5228
WT	73.8526	118.069
WT	40.7416	56.3693
WT	44.8913	76.2628
WT	51.4831	113.221
WT	55.051	91.9651
WT	63.198	100.983
Rac1 KO	69.6134	148.074
Rac1 KO	53.4792	113.35
Rac1 KO	73.2697	128.201
Rac1 KO	54.3411	152.139
Rac1 KO	56.2577	87.8442
Rac1 KO	51.6702	92.8269
Rac1 KO	54.3821	122.187
Rac1 KO	112.932	190.496
Rac1 KO	70.5624	132.481
Rac1 KO	75.5483	124.834
Rac1 KO	79.9283	163.067
Rac1 KO	78.9687	149.205
Rac1 KO	73.2169	148.075
Rac1 KO	53.3494	130.77
Rac1 KO	54.0798	85.7735

### Sheet: Panel C2
group	eff. EPSC1 duration 500 Hz	eff. steady-state EPSC duration 50 Hz	eff. steady-state EPSC duration 500 Hz
WT	0.340692	0.320926	0.419882
WT	0.297628	0.267395	0.47286
WT	0.305491	0.3327	0.441153
WT	0.329555	0.329796	0.425732
WT	0.354508	0.349716	0.493502
WT	0.319971	0.314752	0.435904
WT	0.351165	0.359481	0.396665
WT	0.291487	0.316284	0.470235
WT	0.257602	0.260429	0.325164
WT	0.29534	0.303764	0.405931
WT	0.29445	0.325352	0.364876
WT	0.288988	0.297279	0.399785
WT	0.348229	0.351572	0.470303
WT	0.319957	0.315418	0.41512
WT	0.321075	0.336831	0.443279
Rac1 KO	0.365127	0.363239	0.563191
Rac1 KO	0.410362	0.423109	0.942176
Rac1 KO	0.326445	0.340863	0.470995
Rac1 KO	0.327551	0.358174	0.591052
Rac1 KO	0.29899	0.299385	0.477688
Rac1 KO	0.329833	0.360461	0.531649
Rac1 KO	0.323614	0.363303	0.578734
Rac1 KO	0.279246	0.298381	0.421736
Rac1 KO	0.327247	0.352928	0.58594
Rac1 KO	0.32407	0.35205	0.585289
Rac1 KO	0.337499	0.346624	0.461053
Rac1 KO	0.355692	0.365312	0.506359
Rac1 KO	0.335007	0.361825	0.51917
Rac1 KO	0.343063	0.365886	0.539969
Rac1 KO	0.325078	0.336114	0.454612

### Sheet: Panel C3
group	norm. EPSC duration 50 Hz	norm EPSC duration 500 Hz
WT	0.941981	1.26326
WT	0.898418	1.47069
WT	1.08907	1.40984
WT	1.00073	1.28072
WT	0.986483	1.47791
WT	0.983688	1.36357
WT	1.02368	1.22482
WT	1.08507	1.49864
WT	1.01097	1.12881
WT	1.02852	1.35605
WT	1.10495	1.19783
WT	1.02869	1.39272
WT	1.0096	1.41191
WT	0.985813	1.28688
WT	1.04907	1.39091
Rac1 KO	0.994829	1.59959
Rac1 KO	1.03106	2.27544
Rac1 KO	1.04417	1.43804
Rac1 KO	1.09349	1.80288
Rac1 KO	1.00132	1.58536
Rac1 KO	1.09286	1.6058
Rac1 KO	1.12264	1.71797
Rac1 KO	1.06852	1.46285
Rac1 KO	1.07848	1.78427
Rac1 KO	1.08634	1.7786
Rac1 KO	1.02704	1.35019
Rac1 KO	1.02705	1.38746
Rac1 KO	1.08005	1.54048
Rac1 KO	1.06653	1.53552
Rac1 KO	1.03395	1.40752

### Sheet: statistics
Panel	Parameter	Rac1+/+ (mean±std)	Rac1-/- (mean±std)	Rac1+/+ (median [1st, 3rd quartile])	Rac1-/- (median [1st, 3rd quartile])	test stats	n	p	effect size	statistical test	notes
Panel B3	Onset re EPSC1 50 Hz	58.74 ± 20.03	67.44 ± 16.46	58.78 [48.22, 66.06]	69.61 [54.15, 74.98]	U = 80	15/15	0.36882	U1 = 0.23	Mann-Whitney U	Bonferroni-corrected
Panel B3	Onset re EPSC1 500 Hz	93.81 ± 31.8	131.29 ± 28.95	95.29 [74.05, 112.82]	130.77 [115.56, 148.92]	t(27.8) = -3.4	15/15	0.00438191	U1 = 0.27	t-test	Bonferroni-corrected
Panel C2	eff. EPSC1 duration	0.31 ± 0.03	0.33 ± 0.03	0.32 [0.29, 0.34]	0.33 [0.32, 0.34]	U = 68	15/15	0.203987	U1 = 0.13	Mann-Whitney U	Bonferroni-corrected
Panel C2	eff. steady-state EPSC duration 50 Hz	0.32 ± 0.03	0.35 ± 0.03	0.32 [0.31, 0.34]	0.36 [0.34, 0.36]	U = 37	15/15	0.00559639	U1 = 0.33	Mann-Whitney U	Bonferroni-corrected
Panel C2	eff. steady-state EPSC duration 500 Hz	0.43 ± 0.04	0.55 ± 0.12	0.43 [0.4, 0.46]	0.53 [0.47, 0.58]	U = 19	15/15	0.000343714	U1 = 0.57	Mann-Whitney U	Bonferroni-corrected
Panel C3	Rel. SynCoeff 50 Hz	1.02 ± 0.05	1.06 ± 0.04	1.01 [0.99, 1.04]	1.07 [1.03, 1.08]	t(24.6) = -2.4	15/15	0.0227221	U1 = 0.2	t-test
Panel C3	Rel. SynCoeff 500 Hz	1.34 ± 0.11	1.62 ± 0.23	1.36 [1.27, 1.41]	1.59 [1.44, 1.76]	U = 27	15/15	0.000422468	U1 = 0.53	Mann-Whitney U
