## Supplementary material for "Presynaptic Rac1 controls synaptic strength through the regulation of synaptic vesicle priming": Fig7 - Source data 1

### Sheet: Panel B1
group	Fraction AP success all	SAM_20Hz	SAM_32Hz	SAM_53Hz	SAM_86Hz	SAM_139Hz	SAM_226Hz	SAM_367Hz	SAM_595Hz	SAM_967Hz	SAM_1570Hz	SAM_2000Hz
WT	0.98224	0.976489	0.988449	0.983193	0.98752	0.963964	0.981436	0.990667	0.994667	0.992888	0.982998	1
WT	0.794897	0.688088	0.712871	0.778151	0.926677	0.891892	0.882426	0.962667	0.773333	0.72404	0.666151	0.610811
WT	0.864199	0.575235	0.866337	0.892437	0.890796	0.854354	0.847772	0.968	0.941333	0.881935	0.893354	0.877358
WT	0.994908	0.995298	0.99835	0.994958	0.99844	0.992492	0.993812	0.998667	1	0.995733	0.98609	1
WT	0.995878	0.996865	0.99835	0.994958	0.99688	0.990991	0.988861	0.994667	0.998667	0.997155	0.992272	1
WT	0.996867	0.998433	0.99835	0.996639	0.99688	0.995495	0.993812	0.998667	1	0.998578	0.996909	1
WT	0.934244	0.887147	0.914191	0.936134	0.932917	0.897898	0.904703	0.98	0.990667	0.926031	0.944359	0.982704
WT	0.987724	0.989028	0.9967	0.991597	0.99064	0.96997	0.969059	0.993333	0.996	0.990043	0.989181	1
WT	0.980228	0.973354	0.983498	0.971429	0.98908	0.971471	0.965347	0.989333	0.993333	0.981508	0.982998	0.998428
WT	0.995361	0.995298	0.993399	0.994958	0.99532	0.989489	0.97896	0.977333	1	0.984353	1	1
WT	0.978333	0.965517	0.986799	0.973109	0.967239	0.957958	0.959158	0.986667	0.977333	0.935989	0.930448	0.992138
WT	0.949434	0.907524	0.927393	0.951261	0.937598	0.942943	0.945545	0.985333	0.985333	0.950213	0.96136	0.955975
WT	0.924094	0.898119	0.910891	0.852101	0.895476	0.855856	0.887376	0.929333	0.942667	0.921764	0.936631	0.971698
WT	0.950267	0.948276	0.963696	0.957983	0.953198	0.884384	0.949257	0.981333	0.989333	0.97155	0.964451	0.982704
Rac1 KO	0.936281	0.894984	0.975248	0.922689	0.923557	0.903904	0.936881	0.981333	0.990667	0.961593	0.955178	0.974843
Rac1 KO	0.907923	0.783699	1	0.994958	0.99688	0.989489	0.959158	0.941333	0.916	0.86202	0.772798	0.761006
Rac1 KO	0.989119	0.984326	0.991749	0.983193	0.98752	0.98048	0.980198	0.992	0.997333	0.99431	0.982998	1
Rac1 KO	0.976449	0.940439	0.953795	0.964706	0.975039	0.956456	0.971535	0.990667	0.993333	0.980085	0.973725	0.993711
Rac1 KO	0.909651	0.857367	0.864686	0.895798	0.878315	0.857357	0.856436	0.972	0.972	0.918919	0.933539	0.963836
Rac1 KO	0.967119	0.962382	0.976898	0.978151	0.970359	0.956456	0.961634	0.985333	0.996	0.978663	0.981453	0.993711
Rac1 KO	0.937546	0.890282	0.907591	0.927731	0.931357	0.900901	0.925743	0.973333	0.964	0.941679	0.959815	0.977987
Rac1 KO	0.959532	0.92163	0.950495	0.956303	0.948518	0.936937	0.920792	0.985333	0.986667	0.963016	0.962906	0.990566
Rac1 KO	0.969309	0.95768	0.978548	0.979832	0.968799	0.951952	0.967822	0.989333	0.996	0.980085	0.976816	0.992138
Rac1 KO	0.90606	0.854232	0.891089	0.907563	0.909516	0.884384	0.897277	0.972	0.956	0.917496	0.944359	0.971698
Rac1 KO	0.949697	0.945141	0.975248	0.939496	0.937598	0.90991	0.92203	0.978667	0.986667	0.954481	0.962906	0.987421
Rac1 KO	0.971439	0.951411	0.970297	0.976471	0.970359	0.947447	0.954208	0.985333	0.990667	0.968706	0.976816	0.995283
Rac1 KO	0.979397	0.945141	0.973597	0.969748	0.960998	0.945946	0.965347	0.989333	0.996	0.975818	0.981453	0.992138
Rac1 KO	0.961797	0.938871	0.958746	0.968067	0.962559	0.93994	0.950495	0.985333	0.985333	0.963016	0.969088	0.988994
Rac1 KO	0.965636	0.865204	0.89604	0.946218	0.940718	0.914414	0.899752	0.977333	0.968	0.950213	0.938176	0.974843
Rac1 KO	0.990156	0.995298	0.9967	0.998319	0.985959	0.992492	0.990099	0.998667	0.993333	0.995733	0.993818	0.996855
Rac1 KO	0.980421	0.962382	0.980198	0.976471	0.975039	0.960961	0.970297	0.992	0.997333	0.984353	0.982998	0.996855
Rac1 KO	0.819176	0.710031	0.749175	0.813445	0.73947	0.749249	0.793317	0.926667	0.822667	0.827881	0.848532	0.866352

### Sheet: Panel B2
group	AP Jitter all	SAM_20Hz	SAM_32Hz	SAM_53Hz	SAM_86Hz	SAM_139Hz	SAM_226Hz	SAM_367Hz	SAM_595Hz	SAM_967Hz	SAM_1570Hz	SAM_2000Hz
WT	42.9127	47.14	46.2695	42.9465	44.0681	43.8239	45.7687	36.5066	38.8532	49.4315	38.8608	38.3707
WT	119.534	93.332	43.5382	43.0327	53.8105	118.878	174.29	290.459	40.4253	44.296	244.167	168.648
WT	100.179	142.228	114.687	108.448	112.761	91.2704	91.2327	73.9273	95.3423	80.2244	94.2856	97.5598
WT	44.9695	48.3383	51.4698	46.2426	40.4163	45.4032	41.5051	42.8843	43.5798	49.2542	42.3922	43.1787
WT	29.7744	33.3977	31.5306	29.4443	27.6494	30.4558	31.6357	27.2397	29.2345	31.539	28.6635	26.728
WT	46.0867	46.2247	47.9666	47.2329	46.35	45.5792	45.4354	45.7582	44.5821	45.9102	45.6682	46.2458
WT	51.3767	52.1771	53.0684	49.3649	53.8369	48.9707	52.9985	50.41	54.4767	49.7654	49.042	51.0326
WT	58.1724	60.5369	60.5622	56.303	57.4325	63.277	62.5926	57.3897	59.7333	56.5541	56.7673	48.7473
WT	50.9654	51.5895	54.3727	56.3336	54.6423	49.458	48.5772	46.6244	50.6517	51.0518	48.5074	48.8104
WT	65.8248	70.0317	65.5248	66.0733	60.1805	65.1676	60.1916	70.2094	63.8944	88.3414	64.4321	50.0254
WT	34.02	38.1021	34.0907	32.7926	31.9178	31.919	32.3788	29.2802	32.1461	33.7304	32.5451	45.3176
WT	151.245	114.933	132.69	173.074	172.099	182.783	175.035	176.799	186.078	122.988	111.516	115.706
WT	131.543	119.947	128.252	240.556	118.469	122.41	122.284	120.452	127.936	127.827	116.908	101.934
WT	71.1242	73.9013	70.9299	67.3945	70.2229	79.4204	68.0994	69.8137	64.8525	72.9697	70.6822	74.0792
Rac1 KO	85.6454	107.325	100.212	90.148	91.8874	76.0388	96.1232	57.6896	86.2536	95.9981	68.1711	72.2517
Rac1 KO	82.1901	56.5585		73.0968	62.3597	92.0028	103.733	90.6585	82.2421	93.2529	94.6915	73.3055
Rac1 KO	46.1427	47.2345	50.4526	48.5788	42.6533	45.8048	46.3312	44.0465	45.8865	46.7618	47.349	42.4712
Rac1 KO	78.7414	67.5651	80.1987	72.7368	77.6863	82.4497	92.1054	76.8107	86.3477	78.8122	84.9936	66.4489
Rac1 KO	45.5917	45.3488	47.0461	46.2335	46.2387	42.9221	44.6185	43.8898	49.0868	46.1088	43.9285	46.0871
Rac1 KO	76.5658	82.4138	80.9468	75.6825	80.6655	82.4755	81.0644	66.8555	75.6242	79.8597	69.4691	67.1669
Rac1 KO	152.516	169.067	163.183	149.218	162.277	155.625	167.015	146.803	155.821	155.56	135.703	117.401
Rac1 KO	83.9257	87.2853	104.055	91.0465	88.0791	87.5605	84.1023	73.7311	77.7238	82.3672	73.1151	74.1168
Rac1 KO	55.0394	53.2212	60.2593	64.7887	57.4642	62.9046	59.2826	49.3008	49.809	52.8455	50.1991	45.3584
Rac1 KO	118.055	127.654	115.778	110.153	117.121	137.434	127.064	122.217	108.624	112.79	120.767	99.0073
Rac1 KO	55.11	65.6518	68.8583	53.254	54.764	58.0789	56.2371	49.9748	47.94	55.5614	48.5906	47.2987
Rac1 KO	88.6403	93.2141	89.5492	88.2936	89.3673	92.269	105.486	78.2152	86.7013	91.8854	82.9795	77.0825
Rac1 KO	88.7933	93.3919	101.455	97.8294	93.111	90.5481	93.4579	86.6423	90.8136	83.9917	77.388	68.0978
Rac1 KO	82.9349	93.883	82.9757	81.8984	82.9471	86.4961	84.8458	82.6811	77.8584	83.463	79.1374	76.0984
Rac1 KO	49.499	50.8403	52.2355	46.3008	49.5637	50.8366	46.3327	46.323	54.1701	49.337	47.3551	51.1947
Rac1 KO	35.2873	33.675	31.0482	31.228	57.9824	33.8848	44.4709	33.5532	37.5218	31.4255	27.7694	25.6006
Rac1 KO	48.4546	52.7906	51.0144	48.0605	51.4567	56.3923	55.8153	40.9633	43.2942	51.7266	43.1674	38.3194
Rac1 KO	153.508	203.577	149.372	152.483	146.5	150.08	133.678	149.622	158.083	154.578	152.868	137.742

### Sheet: Panel C1 - Jitter
group	ISI_1.25	ISI_2.75	ISI_4.25	ISI_5.75	ISI_7.25	ISI_8.75	ISI_10.25	ISI_11.75	ISI_13.25	ISI_14.75	ISI_16.25	ISI_17.75	ISI_19.25	ISI_20.75	ISI_22.25	ISI_23.75
WT	57.1788	38.6164	42.7691	39.1675	38.1151	39.4096	37.7677	36.3148	40.245	37.6424	37.2108	38.7756	42.362	33.2486	39.2509	39.3056
WT	135.883	133.829	138.637	135.44	156.981	142.586	136.874	129.876	152.589	84.1369	83.6385	77.0532	50.1016	88.9883	56.6067	49.7902
WT	120.962	97.0706	71.3826	62.4237	62.1571	63.0726	59.6661	65.8624	53.8615	56.5446	73.1407	77.2546	59.6235	79.218	55.0553	61.3599
WT	51.7863	43.1494	43.6207	44.7235	48.6635	46.8771	49.8447	47.6172	53.8487	59.0388	54.189	57.0909	51.4459	48.5782	52.4235	55.5128
WT	45.8439	35.6082	34.8415	33.4163	31.9486	32.6317	32.7155	31.5958	32.4824	31.4761	31.7422	33.3928	30.2207	25.5369	27.4434	31.2404
WT	46.2998	41.0482	44.2308	45.2002	45.5944	47.5342	48.423	46.8455	46.382	51.462	46.6459	57.2373	39.2515	41.1912	47.4197	44.6871
WT	61.8938	51.996	47.4289	44.9395	43.884	44.19	40.9447	42.2949	42.6072	38.1026	45.4701	45.1832	47.8279	45.9064	36.2675	34.343
WT	73.6508	55.3286	56.2062	54.1044	54.6516	55.5338	56.4521	65.3223	51.2558	46.0306	53.6454	55.6689	50.7021	62.9238	43.5172	45.3898
WT	65.3674	51.3762	49.7116	45.4094	46.8479	45.9562	47.5743	46.0377	44.1768	45.0894	45.6806	47.4131	51.4048	38.3857	47.3119	42.7859
WT	84.8923	52.0101	55.8311	53.9958	52.2557	49.0462	48.2581	57.5978	42.8003	54.8543	47.24	40.0324	50.0809	42.718	71.1706	36.1606
WT	40.8584	30.1333	29.2074	29.6688	31.0921	30.7872	32.2772	30.3213	31.94	33.7048	36.9526	35.0313	36.4777	36.1085	32.0571	68.3066
WT	104.653	104.72	136.568	158.88	180.421	176.774	222.443	181.716	215.365	199.19	205.029	201.264	209.735	172.538	155.08	165.469
WT	123.519	113.951	114.759	114.796	121.247	130.187	152.321	145.752	176.624	155.881	126.325	128.635	169.321	97.9886	124.19	158.537
WT	62.1689	48.2005	51.2732	61.4895	69.2237	80.6412	84.6399	96.2186	90.4197	103.851	115.7	111.896	87.9581	65.0636	99.489	98.4519
Rac1 KO	134.048	51.9957	40.2072	38.266	36.6142	36.3403	34.8594	30.7638	33.7445	29.3782	32.3836	32.6201	27.7464	29.9351	25.392	29.9662
Rac1 KO	91.3848	64.7647	91.3075	86.82	86.7196	73.9355	71.805	68.7603	76.9749	106.569	89.8725	117.414	39.3069	30.233	28.0741	40.4937
Rac1 KO	53.7404	45.6875	43.0619	42.25	42.8711	42.7666	43.6144	44.8869	42.5557	45.465	42.7903	49.9352	48.9577	44.1324	34.8996	38.216
Rac1 KO	98.0075	77.7957	72.0956	76.352	76.8744	77.125	79.6688	97.2941	83.1124	132.123	97.2702	117.481	80.6695	148.878	110.78	88.366
Rac1 KO	54.6432	43.5092	40.3254	39.5137	36.9851	38.1133	38.5324	35.962	36.2719	31.8378	33.3207	40.1189	36.0555	29.3939	36.4118	31.2047
Rac1 KO	85.0527	69.9508	64.0085	58.7739	53.6637	52.2443	47.2414	45.1839	43.8857	39.8279	38.2382	41.6298	35.6198	32.8759	31.7105	34.0479
Rac1 KO	162.73	169.216	139.395	112.577	97.5794	87.0636	85.4434	69.9487	68.3456	63.0095	65.233	58.1887	54.3103	59.4795	54.0536	55.8824
Rac1 KO	92.5758	70.707	70.2729	69.7225	74.0488	69.2214	70.4998	72.7118	70.8751	62.0638	71.0368	89.5015	55.8231	70.3501	55.4706	103.273
Rac1 KO	67.3461	47.4461	41.0765	39.5492	37.7666	40.901	39.4467	39.6567	38.3891	39.4681	40.344	44.7562	35.0963	37.26	38.3366	34.7672
Rac1 KO	113.202	103.616	98.4682	96.9178	90.8369	93.7715	92.3673	78.4434	83.4045	84.5127	87.4289	83.0437	77.9376	56.9628	59.229	63.1751
Rac1 KO	65.0183	51.3723	48.9121	46.0993	48.7412	47.738	50.4257	48.9409	53.0711	53.6474	59.9753	63.7673	62.5433	54.7351	64.1183	64.3893
Rac1 KO	93.6642	75.3396	72.846	66.7148	62.1577	61.4686	62.3733	57.8916	58.2838	51.0699	54.0384	55.2659	51.7898	58.7427	61.378	57.9041
Rac1 KO	103.111	81.3728	75.6719	83.0458	75.7299	77.6735	87.4465	90.5159	78.3391	86.9259	86.0113	98.1535	78.7938	68.3123	97.7546	70.1914
Rac1 KO	91.9875	81.3677	74.2324	75.1398	71.4879	69.2994	65.5986	65.637	69.9212	57.8389	61.2734	59.2635	62.4219	69.2038	61.3413	66.6173
Rac1 KO	62.3906	41.3947	39.115	37.2821	36.5958	34.9061	35.8074	33.5258	35.1125	32.9664	34.7449	39.5888	33.2964	38.8538	34.6151	37.1917
Rac1 KO	47.9338	34.6136	41.3782	38.7489	36.0758	32.2316	36.6104	34.6004	31.5766	29.4883	26.3544	25.2285	24.368	65.9301	37.3386	37.7619
Rac1 KO	61.6918	40.0956	36.448	33.1167	32.3423	30.0187	31.12	30.2138	38.6584	28.595	29.414	32.7119	28.7872	29.7181	59.3622	30.3969
Rac1 KO	148.559	214.709	182.939	182.781	179.715	182.143	183.368	188.348	182.776	186.795	195.707	196.31	192.261	220.991	205.613	204.275

### Sheet: statistics AP jitter vs ISI
SOURCE	SS	df	MS	F	p	eta2	ci_lo	ci_up
between-subjects	---	---	---	---	---
- Genotype	0.00132289	1	0.00132289	0.053838	0.81809	0.0015035
within-subjects	---	---	---	---	---
- ISI	0.011333	15	0.000755536	2.81642	0.000324728	0.0128803
- Genotype*ISI	0.00786194	15	0.000524129	1.95381	0.0170706	0.00893531
within-cells	0.857866	480	0.00178722
- subj within Genotype	0.737148	30	0.0245716
- ISI*subj within Genotype	0.120717	450	0.000268261
total	0.879874	511	0.00172187

### Sheet: Panel C2 - Jitter
group	PreAct_1	PreAct_2	PreAct_3	PreAct_4	PreAct_5	PreAct_6	PreAct_7	PreAct_8	PreAct_9
WT	36.5697	38.508	38.2425	41.0057	41.2359	42.1761	44.8561	54.8582	57.274
WT	80.9307	95.2538	125.474	159.607	172.93	197.323	156.179	41.1065	0
WT	97.6168	97.2753	87.4708	84.7605	92.201	108.241	99.9286	69.2767
WT	50.1244	51.3873	48.4767	44.9228	42.1532	41.5782	42.3453	46.0223	41.0145
WT	33.5844	34.5672	34.0698	34.2346	34.8896	36.6196	40.7124	46.3372	50.213
WT	35.7715	40.3094	40.0371	39.8417	38.1	36.8947	36.8636	37.5674	33.8379
WT	38.8893	42.3249	42.6056	42.2317	43.8427	44.7979	47.0646	53.6116	76.0962
WT	44.524	49.5346	51.2395	54	54.9537	59.2595	59.0594	64.9856	59.4228
WT	39.7591	42.9468	44.5181	46.1146	47.9477	51.1722	55.4387	57.9982	66.9837
WT	42.5356	46.9406	52.9462	57.7572	61.6411	64.9403	74.2617	81.0401	98.8172
WT	41.781	38.6322	35.1434	32.6955	31.8993	32.1725	32.8569	34.7457	34.0425
WT	107.277	135.814	148.017	155.799	148.783	138.538	138.443	156.888	145.652
WT	119.048	122.854	125.848	119.512	117.426	114.454	117.023	103.337	99.0753
WT	85.9567	87.4779	83.8154	72.7768	65.3257	60.2073	62.5838	65.6505	47.3706
Rac1 KO	60.4074	64.8795	68.7326	82.7226	93.7766	102.589	112.167	107.763	131.977
Rac1 KO	53.2412	59.4956	67.7217	86.0725	96.4948	114.991	140.513	150.393	161.149
Rac1 KO	44.4479	45.6082	43.3758	38.688	36.5775	38.1948	37.3191	39.946	37.0946
Rac1 KO	74.6592	87.1466	83.9334	79.8896	81.5998	85.9112	86.3531	93.5295	87.069
Rac1 KO	35.3713	36.1534	33.335	31.6291	31.5421	33.286	36.3171	40.0257	47.8091
Rac1 KO	37.7462	40.4639	43.5713	45.8992	50.8313	57.1921	69.5626	77.8426	81.3569
Rac1 KO	63.6088	77.2176	93.8627	117.625	140.809	166.7	202.208	223.4	227.643
Rac1 KO	65.6762	72.1232	70.1495	69.9961	67.7371	72.5163	82.7192	93.5937	60.7558
Rac1 KO	36.4611	41.999	48.2463	49.1891	51.1295	54.6761	61.7281	62.8359	54.8108
Rac1 KO	73.5248	89.9889	100.381	107.807	119.053	138.18	127.626	79.2583
Rac1 KO	51.1491	53.4827	56.9801	53.4961	51.1801	55.5027	59.4271	58.0453	53.4857
Rac1 KO	49.8373	56.2689	60.5728	65.5926	70.1923	85.4067	88.7274	85.3628	101.879
Rac1 KO	60.8034	73.4439	75.4017	73.0629	75.5498	82.41	96.6832	115.381	102.309
Rac1 KO	67.3873	69.4872	74.763	77.9715	80.8083	89.8561	86.065	84.9372	115.581
Rac1 KO	35.0494	34.1413	30.6592	30.437	35.0386	40.4558	44.5675	53.78	37.0428
Rac1 KO	41.3378	36.4112	33.7877	35.6192	40.0717	49.2078	61.185	81.4651	81.8282
Rac1 KO	33.8162	35.0506	36.2193	38.4543	39.0211	47.2163	58.7311	65.8495	43.3568
Rac1 KO	189.162	193.394	200.321	203.192	206.482	229.407	275.54	277.308

### Sheet: statistics AP jitter vs PreAct
SOURCE	SS	df	MS	F	p	eta2	ci_lo	ci_up
between-subjects	---	---	---	---	---
- Genotype	5339.6	1	5339.6	0.389062	0.537507	0.0106362
within-subjects	---	---	---	---	---
- PreAct	15676	7	2239.43	8.36088	5.2683e-09	0.0312257
- Genotype*PreAct	9858.2	7	1408.31	5.25793	1.50667e-05	0.019637
within-cells	467976	240	1949.9
- subj within Genotype	411729	30	13724.3
- PreAct*subj within Genotype	56247.6	210	267.846
total	502022	255	1968.71

### Sheet: Panel C1 - AP delay
group	ISI_1.25	ISI_2.75	ISI_4.25	ISI_5.75	ISI_7.25	ISI_8.75	ISI_10.25	ISI_11.75	ISI_13.25	ISI_14.75	ISI_16.25	ISI_17.75	ISI_19.25	ISI_20.75	ISI_22.25	ISI_23.75
WT	22.1273	-10.835	-11.3366	-4.75845	-1.6746	7.75258	3.11349	10.6443	11.0115	14.2157	10.8532	13.1021	15.4935	12.1043	8.05759	0
WT	195.6	91.1674	48.9655	32.3903	12.23	28.9944	17.4063	39.5188	-6.86498	24.3628	7.24138	5.10513	17.4864	-7.20801	15.5308	0
WT	136.404	30.0434	-7.37462	-11.3446	-19.5929	-11.1145	-12.3049	-13.7745	-12.7885	-2.58333	0.501412	-3.40686	9.9881	8.37963	20.0113	0
WT	-37.6477	-54.6247	-49.7859	-45.5319	-41.7822	-29.2834	-24.2827	-23.756	-16.9667	-4.25714	0.952941	18.4039	2.11064	-4.20702	7.2747	0
WT	-0.130581	-20.8483	-18.7174	-13.3318	-12.1501	-3.16031	-2.93246	-0.399482	1.14978	6.95506	3.78264	6.2373	7.33796	-1.10483	4.83109	0
WT	1.64781	-8.89535	-1.53945	7.35065	9.15007	20.1752	16.6478	19.2437	15.6752	24.3717	19.3694	27.2157	15.3457	5.96296	23.4598	0
WT	18.2646	-0.804969	-5.8695	-3.49392	-4.44519	2.2517	-0.126578	1.28788	2.60423	8.23624	4.03563	10.9545	5.05981	-5.68182	13.9247	0
WT	22.335	-1.63406	4.63126	10.5401	12.3943	19.6502	14.4696	13.9402	17.4821	16.2202	12.9528	19.3882	19.3704	16.6862	13.9659	0
WT	21.7487	-1.59266	-2.30869	1.93985	0.0417605	10.1847	7.0779	8.9867	11.5021	18.927	15.0325	24.9128	12.0564	9.00257	16.0479	0
WT	57.0262	11.5166	3.08364	3.77238	1.90331	7.6147	8.22621	8.86567	9.93701	16.3012	5.02256	16.2632	9.85714	2	21.4902	0
WT	-38.7578	-64.1805	-60.6076	-52.209	-44.3884	-39.2644	-35.2689	-31.8603	-29.359	-18.2464	-15.4233	-15.6548	-10.7259	-14.3197	-8.76751	0
WT	10.8222	-11.8121	-27.9329	-31.6195	-46.8996	-41.0443	-32.3352	-53.2915	-71.8182	-47.6521	-16.0606	0.426136	-0.051458	-31.6364	19.5009	0
WT	-26.3382	-45.029	-43.5153	-27.3531	-18.7479	-5.6472	3.68478	1.56636	12.9783	2.85201	-4.68056	16.4685	17.0552	-25.82	5.38377	0
WT	-52.3599	-85.2542	-76.347	-56.8144	-42.4509	-23.0273	-12.6268	-7.38166	-1.02607	14.5408	2.75	24.9905	14.4691	-5.39286	16.5	0
Rac1 KO	177.896	42.7972	18.0406	16.6007	14.8541	21.0122	19.3898	20.7915	17.735	23.5187	17.8612	19.4872	14.8303	9.2094	16.7888	0
Rac1 KO	-20.3367	-35.511	-51.1967	-42.8063	-44.7409	-33.1367	-32.7638	-29.0491	-22.2564	-31.014	-26.6453	-35.7466	-10.081	-8.50202	5.57692	0
Rac1 KO	-18.809	-38.1992	-31.7968	-27.7849	-22.4495	-15.1676	-15.5092	-9.47645	-5.26541	3.02198	4.04682	15.5335	13.9034	-9.49231	16.8632	0
Rac1 KO	25.8831	-26.9702	-29.8408	-19.4999	-14.4442	6.85421	8.10623	7.14119	7.8897	22.9484	20.4125	40.4431	7.22497	33.9684	36.509	0
Rac1 KO	40.6439	0.241749	-5.71627	-1.66985	-5.24864	4.21986	3.21364	4.47121	1.63162	10.2738	7.96569	3.125	5.41667	-14.5833	1.99561	0
Rac1 KO	86.6186	42.5042	37.8221	35.0649	26.491	35.5253	26.6667	23.0364	20.6888	21.4552	19.1053	25.5357	18.1373	4.13793	13.3684	0
Rac1 KO	133.926	127.595	93.2004	77.7341	54.4399	55.1034	44.806	35.287	25.0848	36.4655	25.1905	24.569	25.2912	10.0198	36.8417	0
Rac1 KO	-20.8088	-44.2262	-39.7273	-26.0766	-25.8899	-10.7038	-8.57674	-2.45614	-5.38012	7.36541	12.1199	18.3041	4.85095	1.86869	24.2294	0
Rac1 KO	74.9064	26.0687	10.1894	10.2262	5.23733	14.2882	12.7812	14.7118	9.96181	18.0698	14.4735	21.7857	10.2801	0.788447	17.9524	0
Rac1 KO	99.2146	62.2834	41.0537	53.1339	42.3447	56.0886	45.7898	43.6064	35.2498	50.3922	31.4338	41.0588	28.3316	7.68382	25.098	0
Rac1 KO	45.6762	13.3478	9.70472	18.0235	17.3787	27.1625	22.9133	21.6577	19.5092	14.6246	12.2391	15.5621	21.836	11.2805	5.08818	0
Rac1 KO	84.1087	27.3405	17.2543	18.9186	11.6321	21.8698	13.6645	14.5563	12.2389	21.6031	11.7507	23.5373	15.3915	12.7802	20.7549	0
Rac1 KO	28.6145	6.68898	7.38471	17.0905	13.5806	27.2599	28.7496	32.2652	24.1761	37.0888	28.321	34.2838	28.95	12.7179	43.7459	0
Rac1 KO	80.9184	34.784	17.4384	18.0043	13.6971	22.2051	16.766	18.7401	15.1367	21.5983	17.5125	25.8327	17.4425	8.17139	24.9911	0
Rac1 KO	45.3077	1.78068	-5.384	-0.93845	-3.43171	5.51836	3.96043	6.20991	5.5847	14.7053	9.52973	15.9905	10.3217	8.97241	18.4667	0
Rac1 KO	11.9721	-18.2181	-25.8881	-19.0151	-15.8461	-11.5686	-11.2436	-9.54428	-7.4228	-3.06981	-2.9283	-1.7	-1.32683	2	5.38049	0
Rac1 KO	56.351	15.7536	10.8873	13.4711	11.4853	14.9543	14.1712	14.3811	11.6498	16.0253	9.52527	12.2862	10.6427	3.46801	4.14983	0
Rac1 KO	-55.33	67.8602	-26.2229	-6.92656	2.38222	26.8481	30.2618	21.0433	18.6865	20.1276	41.0853	31.0819	31.1065	33.8776	20.986	0

### Sheet: statistics AP delay vs ISI
SOURCE	SS	df	MS	F	p	eta2	ci_lo	ci_up
between-subjects	---	---	---	---	---
- Genotype	25520.2	1	25520.2	4.89037	0.034769	0.0612745
within-subjects	---	---	---	---	---
- ISI	50616.9	15	3374.46	8.6402	0	0.121532
- Genotype*ISI	7334.23	15	488.949	1.25194	0.22947	0.0176096
within-cells	332303	480	692.297
- subj within Genotype	156554	30	5218.46
- ISI*subj within Genotype	175749	450	390.553
total	416490	511	815.048

### Sheet: Panel C2 - AP delay
group	PreAct_1	PreAct_2	PreAct_3	PreAct_4	PreAct_5	PreAct_6	PreAct_7	PreAct_8	PreAct_9
WT	0	19.7159	33.8266	45.4034	54.4743	63.938	75.4711	91.4886	88.3827
WT	0	17.7488	35.7442	66.1791	106.763	158.357	206.934	239.783	282.86
WT	0	23.3045	42.532	64.3409	90.3436	126.855	163.709	172.48
WT	0	21.463	33.8679	39.8683	45.953	53.1088	61.2011	70.5546	80.5903
WT	0	12.6601	21.4394	29.3388	36.0225	40.9599	51.1044	67.3986	77.3163
WT	0	25.5766	42.6062	55.4662	65.0147	72.1279	82.9054	91.2598	98.7326
WT	0	26.2074	44.5376	56.7403	68.2334	78.9908	93.413	110.608	135.585
WT	0	26.6512	46.3016	62.7509	76.0435	89.6478	102.102	118.051	128.984
WT	0	21.0051	38.0446	52.2457	63.9938	73.4673	85.4741	107.782	119.664
WT	0	16.4815	32.8428	48.9272	62.3378	75.8193	87.9124	103.999	105.324
WT	0	13.2968	20.2708	24.2658	28.1501	32.0003	40.3997	48.6191	50.984
WT	0	20.4821	42.608	63.4579	87.9758	109.663	127.182	147.596	158.88
WT	0	36.8494	63.6373	79.6142	93.2496	105.225	128.422	133.223	141.833
WT	0	16.8962	24.5297	23.3899	21.2254	20.6997	30.9825	38.2703	35.2874
Rac1 KO	0	22.0745	41.886	63.686	86.7051	109.728	142.521	162.76	172.033
Rac1 KO	0	7.5891	10.7446	10.0547	11.0639	6.89705	4.064	17.852	-3.78907
Rac1 KO	0	24.9112	40.8847	51.8794	62.0958	73.0608	86.7314	96.888	106.174
Rac1 KO	0	30.3801	49.2369	63.3629	78.5338	95.6095	117.672	133.487	165.926
Rac1 KO	0	28.8427	47.9267	62.4716	76.1312	89.2723	110.891	122.248	130.88
Rac1 KO	0	32.2163	63.4366	92.68	123.683	157.4	199.757	242.87	281.033
Rac1 KO	0	65.3231	126.501	188.156	251.146	317.167	383.284	471.347	535.097
Rac1 KO	0	40.9154	67.3668	87.6747	106.071	122.135	149.526	174.8	175.843
Rac1 KO	0	19.4101	38.6111	54.149	70.8302	85.6167	102.635	117.783	126.225
Rac1 KO	0	53.4755	96.5318	127.075	154.356	180.533	217.978	237.916
Rac1 KO	0	17.1657	36.1413	49.2233	57.8148	65.5637	75.4133	89.9785	103.371
Rac1 KO	0	36.225	68.7578	101.504	133.398	165.352	203.209	232.641	270.65
Rac1 KO	0	44.3036	74.6322	97.5925	117.211	135.948	156.84	180.438	205.25
Rac1 KO	0	31.131	58.7042	84.9412	109.911	134.906	168.26	197.81	201.256
Rac1 KO	0	25.1103	42.9383	58.8634	74.3755	90.6861	111.275	127.367	140.619
Rac1 KO	0	10.3714	17.1994	21.6679	26.6917	32.0738	38.0259	39.3313	47.0542
Rac1 KO	0	21.3184	38.6184	53.2633	66.3657	78.1624	92.3712	109.476	119.934
Rac1 KO	0	34.1695	52.613	66.2034	77.9624	105.137	87.432	93.4736

### Sheet: statistics AP delay vs PreAct
SOURCE	SS	df	MS	F	p	eta2	ci_lo	ci_up
between-subjects	---	---	---	---	---
- Genotype	40121.3	1	40121.3	3.27134	0.0805335	0.03658
within-subjects	---	---	---	---	---
- PreAct	455938	7	65134	71.9446	0	0.415694
- Genotype*PreAct	14555.5	7	2079.36	2.29679	0.0282631	0.0132708
within-cells	558055	240	2325.23
- subj within Genotype	367935	30	12264.5
- PreAct*subj within Genotype	190120	210	905.335
total	1.09681e+06	255	4301.22

### Sheet: statistics
Panel	Parameter	Rac1+/+ (mean±std)	Rac1-/- (mean±std)	Rac1+/+ (median [1st, 3rd quartile])	Rac1-/- (median [1st, 3rd quartile])	test stats	n	p	effect size	statistical test
Panel B1	AP success fraction	0.95 ± 0.06	0.95 ± 0.04	0.98 [0.93, 0.99]	0.96 [0.94, 0.98]	U = 155	14/18	0.278975	U1 = 0.16	Mann-Whitney U
Panel B2	Jitter all	71.27 ± 38.67	79.26 ± 34.15	54.77 [44.97, 100.18]	80.47 [49.5, 88.64]	U = 98	14/18	0.29619	U1 = 0.13	Mann-Whitney U
Panel C2	AP Jitter PreAct_8	65.24 ± 32.13	99.48 ± 61.8	56.43 [46.02, 69.28]	83.2 [62.84, 107.76]	U = 67	14/18	0.0262677	U1 = 0.13	Mann-Whitney U
Panel C2	AP delay PreAct_8	110.08 ± 52.47	158.25 ± 100.81	105.89 [70.55, 133.22]	130.43 [96.89, 197.81]	U = 82	14/18	0.0984473	U1 = 0.09	Mann-Whitney U
